# T cell interaction partners of DHHC20

**DOI:** 10.1101/2024.02.14.580290

**Authors:** Deana Haxhiraj, Benno Kuropka, Eva Brencher, David Rosenberger, Helena Brandt, David Speck, Patrick Scheerer, Britta Brügger, Cecilia Clementi, Christian Freund

## Abstract

Reversible palmitoylation of proteins at cysteine residues represents a post-translational modification that can alter the cellular localization of proteins, change their distribution within lipid membranes or modulate their conformation and molecular interaction patterns. DHHC enzymes catalyze protein palmitoylation, while thioesterases or hydrolases can rapidly remove the acyl-chain. In human T cells, DHHC proteins have been shown to modify proteins that are involved in major signaling pathways such as Ca^2+^-signaling or kinase-dependent activation of transcription factors for cytokines. For DHHC20, a role in the palmitoylation of the Orai1 Ca^2+^-channel has been demonstrated, but otherwise its T cell interaction partners are largely unknown. Here, we show that recombinantly expressed DHHC20 robustly interacts with 28 proteins from Jurkat T cells, as shown by affinity enrichment combined with mass spectrometric analysis. We find a robust interaction between DHHC20 and the β-subunit of the trimeric G protein Gαsβ1γ2, while the typically palmitoylated Ga subunit is not identified. Cross-linking mass spectrometry with purified DHHC20 and Gαsβ1γ2 then confirms a direct interaction between the β1γ2 domains and the enzyme, while rigid docking offers structural poses that are in agreement with the observed intermolecular cross-linking constraints. Thus, we suggest a model where the β1γ2 subunits of a trimeric G protein serve as a stable interaction partner of a DHHC enzyme, presumably acting as a landing platform for the Gα subunit that is subsequently palmitoylated by the enzyme.

## Supplementary material for "T cell interaction partners of DHHC20": Table S1 (part 1 of 3)

### Sheet: Info
Supplementary Tables 1a-c. Complete lists of identified and quantified proteins from 3 independent pulldown experiments.
Sheet 1	Supplementary Table 1a: Pulldown experiment 1
Sheet 2	Supplementary Table 1b: Pulldown experiment 2
Sheet 3	Supplementary Table 1c: Pulldown experiment 3
Sheet 4	Volcano plots

### Sheet: Table 1a
Supplementary Table 1a: List of all quantified proteins pulled-down using bead-bound Strep-tagged DHHC20 (PD) compared to the empty bead control (C) from Jurkat T-cell lysates (n = 4). Normalized log2 LFQ intensities according to the MaxQuant algorithm. Two-sample t-tests (PD vs. Control) with permutation-based FDR control (FDR 0.05) were performed after imputation of missing values using the Perseus software. Significantly enriched proteins with q-value < 0.05 and log2 fold difference > 2 are highlighted in orange. Volcano plots are shown in the last excel spreadsheet.				Student's T-test					LOG2 intensities of each replicate (controls and pulldowns; n=4)
Protein names	Gene names	Protein IDs	Fasta headers	-Log p-value	q-value	LOG2 fold difference (Pulldown - Control)	T-test Test statistic	T-test Significant	C1	C2	C3	C4	PD1	PD2	PD3	PD4	Peptides	Razor + unique peptides	Unique peptides	Sequence coverage [%]	Unique + razor sequence coverage [%]	Unique sequence coverage [%]	Mol. weight [kDa]	Q-value	Score	Intensity	MS/MS count
DHHC20_TEV_TwinStrep (Bait)	ZDHHC20-Strep	X00001	sp|X00001|DHHC20_TEV_TwinStrep	4.67813	0	9.46181	11.9323	+	27.8946	27.7833	24.9663	25.2451	35.9147	35.861	35.881	36.0798	37	37	2	58.7	58.7	12.9	46.3	0	323.31	6466000000000	6707
Transmembrane protein 109	TMEM109	Q9BVC6	sp|Q9BVC6|TM109_HUMAN Transmembrane protein 109 OS=Homo sapiens OX=9606 GN=TMEM109 PE=1 SV=1	6.53164	0	8.64005	24.6389	+	21.0458	22.4207	21.1328	21.1418	30.3865	30.0909	30.0231	29.8007	2	2	2	5.3	5.3	5.3	26.21	0	13.343	15314000000	29
Heat shock 70 kDa protein 1B;Heat shock 70 kDa protein 1A	HSPA1B;HSPA1A	A0A0G2JIW1;P0DMV9;P0DMV8;V9GZ37	tr|A0A0G2JIW1|A0A0G2JIW1_HUMAN Heat shock 70 kDa protein 1B OS=Homo sapiens OX=9606 GN=HSPA1B PE=1 SV=1;sp|P0DMV9|HS71B_HUMAN Heat shock 70 kDa protein 1B OS=Homo sapiens OX=9606 GN=HSPA1B PE=1 SV=1;sp|P0DMV8|HS71A_HUMAN Heat shock 70 kDa protein 1A OS=Hom	9.92579	0	6.84868	91.0008	+	25.262	25.5433	25.4917	25.477	32.3586	32.1693	32.3365	32.3043	47	47	33	80.7	80.7	58.4	70.108	0	323.31	895160000000	2455
Fanconi anemia group D2 protein	FANCD2	Q9BXW9;A0A6Q8PFY3;H7BZJ7	sp|Q9BXW9|FACD2_HUMAN Fanconi anemia group D2 protein OS=Homo sapiens OX=9606 GN=FANCD2 PE=1 SV=2;tr|A0A6Q8PFY3|A0A6Q8PFY3_HUMAN FA complementation group D2 (Fragment) OS=Homo sapiens OX=9606 GN=FANCD2 PE=1 SV=1	5.1213	0	5.91146	14.2192	+	20.454	21.6952	21.7084	21.8776	27.3021	26.6488	27.6346	27.7956	3	3	3	2	2	2	164.13	0.00034977	2.1753	2932000000	54
Protein FAM162A	FAM162A	F8W7Q4;A0A8I5KUL7;Q96A26;E9PH05;A0A8I5KW67;A0A8I5KUT6;A0A8I5QJA3	tr|F8W7Q4|F8W7Q4_HUMAN Family with sequence similarity 162 member A OS=Homo sapiens OX=9606 GN=FAM162A PE=1 SV=1;tr|A0A8I5KUL7|A0A8I5KUL7_HUMAN Family with sequence similarity 162 member A OS=Homo sapiens OX=9606 GN=FAM162A PE=1 SV=1;sp|Q96A26|F162A_HUMAN	4.0087	0.00105263	5.67934	9.11463	+	23.1576	23.7108	21.1538	21.5345	28.1414	27.8483	28.1568	28.1277	10	10	10	41	41	41	16.515	0	164.31	13807000000	119
E3 ubiquitin-protein ligase TRIM4	TRIM4	Q9C037;H7C0Q6	sp|Q9C037|TRIM4_HUMAN E3 ubiquitin-protein ligase TRIM4 OS=Homo sapiens OX=9606 GN=TRIM4 PE=1 SV=2;tr|H7C0Q6|H7C0Q6_HUMAN Tripartite motif containing 4 (Fragment) OS=Homo sapiens OX=9606 GN=TRIM4 PE=1 SV=1	4.67839	0	5.37194	11.9335	+	21.4799	21.9703	21.1111	22.4336	27.9077	26.7366	26.3776	27.4608	4	4	4	11	11	11	57.46	0	8.9125	4734700000	12
Phosphatidylinositol 4-kinase type 2-alpha	PI4K2A	Q9BTU6;E9PAM4	sp|Q9BTU6|P4K2A_HUMAN Phosphatidylinositol 4-kinase type 2-alpha OS=Homo sapiens OX=9606 GN=PI4K2A PE=1 SV=1;tr|E9PAM4|E9PAM4_HUMAN Phosphatidylinositol 4-kinase type 2 OS=Homo sapiens OX=9606 PE=3 SV=1	3.22708	0.00156522	4.97976	6.57669	+	18.8499	20.945	20.8051	22.3508	25.904	25.6158	26.2307	25.1193	24	24	24	61	61	61	54.022	0	120.72	3537600000	97
Ras-related protein Ral-A;Ras-related protein Ral-B	RALA;RALB	P11233;H7C3P7;P11234;C9JPE8;C9JYR1;C9J6B1;C9JQB3;F8WEQ6	sp|P11233|RALA_HUMAN Ras-related protein Ral-A OS=Homo sapiens OX=9606 GN=RALA PE=1 SV=1;tr|H7C3P7|H7C3P7_HUMAN RAS like proto-oncogene A (Fragment) OS=Homo sapiens OX=9606 GN=RALA PE=1 SV=1;sp|P11234|RALB_HUMAN Ras-related protein Ral-B OS=Homo sapiens OX	5.17019	0	4.95873	14.4954	+	21.2752	22.251	20.7778	21.8552	26.7497	26.2235	26.4417	26.5792	12	12	12	53.4	53.4	53.4	23.567	0	133.73	3223700000	61
Membrane-associated progesterone receptor component 1	PGRMC1	O00264	sp|O00264|PGRC1_HUMAN Membrane-associated progesterone receptor component 1 OS=Homo sapiens OX=9606 GN=PGRMC1 PE=1 SV=3	5.8888	0	4.66716	19.1992	+	21.7195	22.3219	21.7549	21.5284	26.9507	26.1528	26.5645	26.3254	8	8	7	45.1	45.1	40.5	21.671	0	149.6	3411700000	50
Thioredoxin-related transmembrane protein 1	TMX1	Q9H3N1;G3V448	sp|Q9H3N1|TMX1_HUMAN Thioredoxin-related transmembrane protein 1 OS=Homo sapiens OX=9606 GN=TMX1 PE=1 SV=1	3.2815	0.00117431	4.58798	6.73194	+	20.8548	24.0696	21.8803	21.943	26.8479	26.551	26.7189	26.9817	7	7	7	24.6	24.6	24.6	31.791	0	14.695	2829500000	44
Linker for activation of T-cells family member 1	LAT	O43561;C7C5T5	sp|O43561|LAT_HUMAN Linker for activation of T-cells family member 1 OS=Homo sapiens OX=9606 GN=LAT PE=1 SV=1	3.316	0.00120755	4.3488	6.83183	+	20.3078	21.4052	22.9943	22.589	26.5891	25.7757	26.3895	25.9372	3	3	3	23.7	23.7	23.7	27.929	0	48.616	950820000	31
E3 ubiquitin-protein ligase MIB1	MIB1	Q86YT6	sp|Q86YT6|MIB1_HUMAN E3 ubiquitin-protein ligase MIB1 OS=Homo sapiens OX=9606 GN=MIB1 PE=1 SV=1	6.99463	0	4.14371	29.4678	+	21.7261	21.399	21.6545	21.1391	25.7055	25.6568	25.6326	25.4987	23	23	23	36.6	36.6	36.6	110.13	0	200.93	3900300000	89
Tetraspanin;CD81 antigen	CD81	A6NMH8;E9PJK1;E9PRJ8;H0YDL9;H0YDJ9;E9PIF1;H0YEE2;P60033	tr|A6NMH8|A6NMH8_HUMAN CD81 molecule OS=Homo sapiens OX=9606 GN=CD81 PE=1 SV=1;tr|E9PJK1|E9PJK1_HUMAN CD81 molecule OS=Homo sapiens OX=9606 GN=CD81 PE=1 SV=1;tr|E9PRJ8|E9PRJ8_HUMAN Tetraspanin (Fragment) OS=Homo sapiens OX=9606 GN=CD81 PE=1 SV=1;tr|H0YDL9|	4.85315	0	4.0201	12.7907	+	21.715	21.7665	20.5356	21.8668	25.4731	25.4692	25.4594	25.5628	3	3	3	23	23	23	29.806	0	132.14	825440000	12
Sigma non-opioid intracellular receptor 1	SIGMAR1	Q99720;Q5T1J1;A0A7P0TA12;B4DR71;A0A7P0T9D5;A0A7P0Z4C2	sp|Q99720|SGMR1_HUMAN Sigma non-opioid intracellular receptor 1 OS=Homo sapiens OX=9606 GN=SIGMAR1 PE=1 SV=1;tr|Q5T1J1|Q5T1J1_HUMAN Sigma non-opioid intracellular receptor 1 OS=Homo sapiens OX=9606 GN=SIGMAR1 PE=1 SV=1	3.90598	0.000909091	4.01022	8.73975	+	21.6754	22.6527	21.1357	22.9847	26.5483	26.0485	26.1461	25.7464	5	5	5	48.4	48.4	48.4	25.127	0	100.11	1893600000	27
Intercellular adhesion molecule 5	ICAM5	K7EIL3;Q9UMF0	tr|K7EIL3|K7EIL3_HUMAN Intercellular adhesion molecule 5 (Fragment) OS=Homo sapiens OX=9606 GN=ICAM5 PE=1 SV=8;sp|Q9UMF0|ICAM5_HUMAN Intercellular adhesion molecule 5 OS=Homo sapiens OX=9606 GN=ICAM5 PE=1 SV=3	4.00811	0.00103448	4.00407	9.11246	+	22.4067	20.8542	20.86	22.2875	25.4305	25.7008	25.4938	25.7994	3	3	3	21.8	21.8	21.8	8.4246	0.00068989	1.7812	617230000	9
Beta-1,4-galactosyltransferase 7;Xylosylprotein 4-beta-galactosyltransferase	B4GALT7	Q9UBV7;D6RJI5;H0Y9D6	sp|Q9UBV7|B4GT7_HUMAN Beta-1,4-galactosyltransferase 7 OS=Homo sapiens OX=9606 GN=B4GALT7 PE=1 SV=1;tr|D6RJI5|D6RJI5_HUMAN Beta-1,4-galactosyltransferase 7 OS=Homo sapiens OX=9606 GN=B4GALT7 PE=1 SV=1	4.8202	0	3.99607	12.6249	+	21.1515	22.0677	20.7801	21.4936	25.707	24.9396	25.3881	25.4424	7	7	7	27.5	27.5	27.5	37.405	0	11.863	721970000	20
NADH dehydrogenase [ubiquinone] iron-sulfur protein 4, mitochondrial	NDUFS4	O43181;D6REP1;D6R916;H0Y9M8;D6RI09	sp|O43181|NDUS4_HUMAN NADH dehydrogenase [ubiquinone] iron-sulfur protein 4, mitochondrial OS=Homo sapiens OX=9606 GN=NDUFS4 PE=1 SV=1	0.863075	0.189355	3.75483	1.71555		20.6849	27.6506	21.6945	21.6435	28.2008	22.1768	28.2602	28.0549	4	4	4	36	36	36	20.108	0	7.3062	4303900000	8
Guanine nucleotide-binding protein subunit gamma;Guanine nucleotide-binding protein G(I)/G(S)/G(O) subunit gamma-2	GNG2	G3V2N0;G3V3J9;P59768	tr|G3V2N0|G3V2N0_HUMAN Guanine nucleotide-binding protein subunit gamma OS=Homo sapiens OX=9606 GN=GNG2 PE=1 SV=1;tr|G3V3J9|G3V3J9_HUMAN Guanine nucleotide-binding protein subunit gamma OS=Homo sapiens OX=9606 GN=GNG2 PE=1 SV=1;sp|P59768|GBG2_HUMAN Guanine	2.76852	0.00467532	3.60361	5.37479	+	21.5602	23.614	22.2567	20.5315	25.9224	25.7196	25.6387	25.0961	3	3	3	27.3	27.3	27.3	12.386	0	12.497	884630000	17
GRAM domain-containing protein 4	GRAMD4	Q6IC98;H0Y5A3	sp|Q6IC98|GRAM4_HUMAN GRAM domain-containing protein 4 OS=Homo sapiens OX=9606 GN=GRAMD4 PE=1 SV=1;tr|H0Y5A3|H0Y5A3_HUMAN GRAM domain containing 4 (Fragment) OS=Homo sapiens OX=9606 GN=GRAMD4 PE=1 SV=8	4.53345	0	3.57768	11.2635	+	21.5466	20.3772	21.0471	21.7561	24.6062	24.7508	24.6896	24.9912	2	2	2	4.7	4.7	4.7	66.407	0.0026587	0.93221	1055000000	9
Rho guanine nucleotide exchange factor 18	ARHGEF18	A0A804CAZ4;A0A590UK10;A0A3B3IPE9;A0A087WZG4;Q6ZSZ5;M0QZS0	tr|A0A804CAZ4|A0A804CAZ4_HUMAN Rho/Rac guanine nucleotide exchange factor 18 OS=Homo sapiens OX=9606 GN=ARHGEF18 PE=1 SV=1;tr|A0A590UK10|A0A590UK10_HUMAN Rho guanine nucleotide exchange factor 18 (Fragment) OS=Homo sapiens OX=9606 GN=ARHGEF18 PE=4 SV=1;tr|	1.62419	0.0479714	3.56745	3.00813	+	22.1394	26.4416	21.7567	21.463	26.3332	27.0239	26.5181	26.1953	2	2	2	3.5	3.5	3.5	113.98	0	7.6107	2252900000	13
Transmembrane protein 43	TMEM43	Q9BTV4;V9GY05	sp|Q9BTV4|TMM43_HUMAN Transmembrane protein 43 OS=Homo sapiens OX=9606 GN=TMEM43 PE=1 SV=1	2.72523	0.00603822	3.49464	5.27032	+	23.1621	23.5551	21.6196	21.1839	26.4698	25.203	26.3962	25.4303	9	9	9	40.5	40.5	40.5	44.875	0	103.77	2050600000	34
Nucleoporin NDC1	NDC1	Q9BTX1	sp|Q9BTX1|NDC1_HUMAN Nucleoporin NDC1 OS=Homo sapiens OX=9606 GN=NDC1 PE=1 SV=2	5.15775	0	3.48438	14.4246	+	22.0453	22.2137	21.6023	21.2132	25.1499	25.1228	25.5013	25.2381	10	10	10	23.1	23.1	23.1	76.304	0	46.271	1155800000	32
Surfeit locus protein 4	SURF4	Q5T8U5;O15260;B7Z1G8	tr|Q5T8U5|Q5T8U5_HUMAN Surfeit locus protein 4 OS=Homo sapiens OX=9606 GN=SURF4 PE=1 SV=1;sp|O15260|SURF4_HUMAN Surfeit locus protein 4 OS=Homo sapiens OX=9606 GN=SURF4 PE=1 SV=3	5.41562	0	3.47017	15.9611	+	21.1383	21.5754	21.4531	21.3511	25.3252	24.4392	25.0011	24.6332	5	5	5	34.9	34.9	34.9	21.127	0	19.335	577340000	17
Core histone macro-H2A.1;Histone H2A	H2AFY	O75367;B4DJC3	sp|O75367|H2AY_HUMAN Core histone macro-H2A.1 OS=Homo sapiens OX=9606 GN=MACROH2A1 PE=1 SV=5;tr|B4DJC3|B4DJC3_HUMAN Histone H2A OS=Homo sapiens OX=9606 GN=MACROH2A1 PE=1 SV=1	1.38591	0.0743811	3.42526	2.5916		27.2147	24.9571	21.234	22.5904	27.6233	27.4403	27.3921	27.2415	17	17	3	51.8	51.8	9.5	39.183	0	294.55	12462000000	144
Ragulator complex protein LAMTOR1	LAMTOR1	Q6IAA8;F5GX19;F5H3Y3;H0YFI1;F5H479	sp|Q6IAA8|LTOR1_HUMAN Ragulator complex protein LAMTOR1 OS=Homo sapiens OX=9606 GN=LAMTOR1 PE=1 SV=2;tr|F5GX19|F5GX19_HUMAN Ragulator complex protein LAMTOR1 OS=Homo sapiens OX=9606 GN=LAMTOR1 PE=1 SV=1;tr|F5H3Y3|F5H3Y3_HUMAN Ragulator complex protein LAMT	2.2197	0.0162656	3.30891	4.14722	+	22.8646	23.3717	21.4662	19.9032	24.7901	25.2179	25.6461	25.1872	7	7	7	73.9	73.9	73.9	17.745	0	54.444	1447200000	26
Cyclin-C	CCNC	Q5JV82;E5RHL8;E5RIH8;G5E954;J3KP90;E5RFK5;P24863	tr|Q5JV82|Q5JV82_HUMAN Cyclin C OS=Homo sapiens OX=9606 GN=CCNC PE=1 SV=1;tr|E5RHL8|E5RHL8_HUMAN Cyclin C OS=Homo sapiens OX=9606 GN=CCNC PE=1 SV=1;tr|E5RIH8|E5RIH8_HUMAN Cyclin C OS=Homo sapiens OX=9606 GN=CCNC PE=1 SV=1;tr|G5E954|G5E954_HUMAN Cyclin C OS	2.52085	0.0090625	3.213	4.79567	+	21.2016	23.1132	20.5237	21.7846	24.2661	24.2739	25.065	25.87	2	2	2	24.5	24.5	24.5	16.831	0	16.761	637160000	12
Protein THEM6	THEM6	Q8WUY1;H0YAR9	sp|Q8WUY1|THEM6_HUMAN Protein THEM6 OS=Homo sapiens OX=9606 GN=THEM6 PE=1 SV=2;tr|H0YAR9|H0YAR9_HUMAN Thioesterase superfamily member 6 (Fragment) OS=Homo sapiens OX=9606 GN=THEM6 PE=1 SV=1	5.42628	0	3.16086	16.0279	+	22.5569	22.7642	22.8628	23.3774	26.0384	25.9864	26.3071	25.873	7	7	7	38	38	38	23.865	0	48.512	2309100000	42
DnaJ homolog subfamily C member 13	DNAJC13	O75165;A0A3B3IRM0;H0Y8Q2;H0YA63	sp|O75165|DJC13_HUMAN DnaJ homolog subfamily C member 13 OS=Homo sapiens OX=9606 GN=DNAJC13 PE=1 SV=5	3.1501	0.00233333	3.13796	6.36195	+	23.273	22.8894	22.6045	21.8895	25.4912	26.705	26.1412	24.8707	58	58	58	34.6	34.6	34.6	254.41	0	323.31	6733200000	182
Translocation protein SEC62	SEC62	F8WF48;F8WCJ7;Q99442	tr|F8WF48|F8WF48_HUMAN Translocation protein SEC62 OS=Homo sapiens OX=9606 GN=SEC62 PE=1 SV=1;tr|F8WCJ7|F8WCJ7_HUMAN Translocation protein SEC62 OS=Homo sapiens OX=9606 GN=SEC62 PE=1 SV=1;sp|Q99442|SEC62_HUMAN Translocation protein SEC62 OS=Homo sapiens OX	4.63946	0	3.13344	11.7501	+	21.5217	21.5907	21.262	21.7907	23.9979	24.8632	24.6981	25.1397	3	3	3	24.7	24.7	24.7	9.8703	0	5.1111	457630000	11
60S ribosomal protein L26	RPL26	P61254;J3QRI7;J3QQQ9;J3QQV1;J3QRC4;J3KSS0;J3KS10	sp|P61254|RL26_HUMAN 60S ribosomal protein L26 OS=Homo sapiens OX=9606 GN=RPL26 PE=1 SV=1;tr|J3QRI7|J3QRI7_HUMAN Ribosomal protein L26 (Fragment) OS=Homo sapiens OX=9606 GN=RPL26 PE=3 SV=1;tr|J3QQQ9|J3QQQ9_HUMAN KOW domain-containing protein OS=Homo sapien	0.833364	0.198047	3.11482	1.66598		28.2978	27.7239	21.6997	21.4798	27.6704	28.5213	27.601	27.8679	14	2	2	51	6.9	6.9	17.258	0	11.344	5672200000	31
Histone H1.5	HIST1H1B	P16401	sp|P16401|H15_HUMAN Histone H1.5 OS=Homo sapiens OX=9606 GN=H1-5 PE=1 SV=3	1.40578	0.0720884	3.04689	2.62571		29.5175	27.3558	25.2671	24.3072	29.7993	29.6863	29.6372	29.5124	12	12	12	27	27	27	22.58	0	99.482	52953000000	162
Adipocyte plasma membrane-associated protein	APMAP	Q9HDC9;H0Y512	sp|Q9HDC9|APMAP_HUMAN Adipocyte plasma membrane-associated protein OS=Homo sapiens OX=9606 GN=APMAP PE=1 SV=2;tr|H0Y512|H0Y512_HUMAN Adipocyte plasma membrane-associated protein (Fragment) OS=Homo sapiens OX=9606 GN=APMAP PE=1 SV=1	3.15776	0.00235294	3.02611	6.38306	+	22.9087	23.915	22.0706	22.5676	25.4289	25.4752	26.1084	26.554	12	12	12	38.2	38.2	38.2	46.48	0	89.465	3184300000	55
Lactadherin;Lactadherin short form;Medin	MFGE8	H0YKB5;Q08431;A0A8Q3SI86;A0A8Q3WKS4;A0A8Q3SIX6;A0A8Q3SIZ9;H0YKS8;A0A8Q3SIU8	tr|H0YKB5|H0YKB5_HUMAN Milk fat globule EGF and factor V/VIII domain containing OS=Homo sapiens OX=9606 GN=MFGE8 PE=1 SV=2;sp|Q08431|MFGM_HUMAN Lactadherin OS=Homo sapiens OX=9606 GN=MFGE8 PE=1 SV=3;tr|A0A8Q3SI86|A0A8Q3SI86_HUMAN Milk fat globule EGF and f	4.64963	0	3.02202	11.7977	+	21.4838	21.065	22.0168	22.1472	24.7346	24.5442	24.7063	24.8158	6	6	6	21.6	21.6	21.6	42.451	0	14.531	483750000	18
Nocturnin	CCRN4L	Q9UK39;Q8WTX0	0	3.86097	0.000882353	3.00791	8.57979	+	21.2829	21.0413	22.3543	20.9288	24.7812	24.188	24.3603	24.3095	3	3	3	19	19	19	48.195	0	6.4501	350510000	7
Sphingosine-1-phosphate lyase 1	SGPL1	A0A8V8TN35;O95470;H7BXL7;A0A8V8TLU8;A0A8V8TLB6	tr|A0A8V8TN35|A0A8V8TN35_HUMAN Sphingosine-1-phosphate lyase 1 OS=Homo sapiens OX=9606 GN=SGPL1 PE=1 SV=1;sp|O95470|SGPL1_HUMAN Sphingosine-1-phosphate lyase 1 OS=Homo sapiens OX=9606 GN=SGPL1 PE=1 SV=3	5.97175	0	3.00225	19.8289	+	21.4295	21.7693	21.4557	21.4775	24.8678	24.2746	24.5953	24.4034	3	3	3	8	8	8	53.872	0	9.9973	398010000	16
Atlastin-3	ATL3	Q6DD88;F5H6I7;F5GWF8	sp|Q6DD88|ATLA3_HUMAN Atlastin-3 OS=Homo sapiens OX=9606 GN=ATL3 PE=1 SV=1;tr|F5H6I7|F5H6I7_HUMAN Atlastin GTPase 3 OS=Homo sapiens OX=9606 GN=ATL3 PE=1 SV=1	3.45995	0.000625	2.99224	7.26171	+	23.2772	23.8813	22.8275	22.634	26.6598	25.9882	26.5894	25.3517	18	18	18	47.7	47.7	47.7	60.541	0	173.68	5621000000	100
Histone H2AX;Histone H2A type 1-A	H2AFX;HIST1H2AA	P16104;Q96QV6	sp|P16104|H2AX_HUMAN Histone H2AX OS=Homo sapiens OX=9606 GN=H2AX PE=1 SV=2;sp|Q96QV6|H2A1A_HUMAN Histone H2A type 1-A OS=Homo sapiens OX=9606 GN=H2AC1 PE=1 SV=3	1.44963	0.0658132	2.99206	2.70136		30.104	28.6641	25.7682	25.6381	30.5448	30.3228	30.4623	30.8128	9	3	1	55.2	25.9	25.9	15.144	0	167.14	32908000000	104
Epoxide hydrolase 1	EPHX1	P07099	sp|P07099|HYEP_HUMAN Epoxide hydrolase 1 OS=Homo sapiens OX=9606 GN=EPHX1 PE=1 SV=1	4.01727	0.00107143	2.87421	9.14656	+	20.4564	20.749	20.9586	21.8733	23.8051	23.9528	23.7278	24.0485	2	2	2	5.9	5.9	5.9	52.948	0	2.7395	404190000	9
RNA/RNP complex-1-interacting phosphatase	DUSP11	A0A8Q3SIF8;A0A8Q3SIB0;O75319;A0A8Q3SIE6;A0A8Q3SI85;H7C0E6;A0A8Q3SI82;A0A8Q3WM77;A0A8Q3SIC9	tr|A0A8Q3SIF8|A0A8Q3SIF8_HUMAN Dual specificity phosphatase 11 OS=Homo sapiens OX=9606 GN=DUSP11 PE=1 SV=1;tr|A0A8Q3SIB0|A0A8Q3SIB0_HUMAN Dual specificity phosphatase 11 OS=Homo sapiens OX=9606 GN=DUSP11 PE=1 SV=1;sp|O75319|DUS11_HUMAN RNA/RNP complex-1-in	1.27966	0.0888039	2.86623	2.41072		25.2765	25.5513	21.318	21.4321	25.6345	26.3086	26.3999	26.6999	5	5	5	26.6	26.6	26.6	33.726	0	16.049	1233200000	13
Histone H2B type 2-E;Histone H2B type 1-B;Histone H2B type 1-O;Histone H2B type 1-J;Histone H2B type 3-B	HIST2H2BE;HIST1H2BB;HIST1H2BO;HIST1H2BJ;HIST3H2BB	Q16778;P33778;P23527;P06899;Q8N257;Q6DRA6;Q6DN03	sp|Q16778|H2B2E_HUMAN Histone H2B type 2-E OS=Homo sapiens OX=9606 GN=H2BC21 PE=1 SV=3;sp|P33778|H2B1B_HUMAN Histone H2B type 1-B OS=Homo sapiens OX=9606 GN=H2BC3 PE=1 SV=2;sp|P23527|H2B1O_HUMAN Histone H2B type 1-O OS=Homo sapiens OX=9606 GN=H2BC17 PE=1 S	1.44356	0.0664371	2.86485	2.69086		33.2615	31.372	29.2591	28.5717	33.5219	33.4515	33.5428	33.4076	8	8	3	46	46	9.5	13.92	0	99.436	402790000000	963
Mimitin, mitochondrial	NDUFAF2	Q8N183;A0A7I2YQX2;H0YA50;D6RA56;A0A7I2V3X5;A0A7I2V4Z7	sp|Q8N183|NDUF2_HUMAN NADH dehydrogenase [ubiquinone] 1 alpha subcomplex assembly factor 2 OS=Homo sapiens OX=9606 GN=NDUFAF2 PE=1 SV=1;tr|A0A7I2YQX2|A0A7I2YQX2_HUMAN NADH:ubiquinone oxidoreductase complex assembly factor 2 OS=Homo sapiens OX=9606 GN=NDUFA	2.02288	0.0221111	2.83993	3.75205	+	21.1957	21.1494	22.1086	21.2019	24.292	25.8101	24.5825	22.3308	3	3	3	28.4	28.4	28.4	19.856	0	13.261	408450000	5
Lysosome membrane protein 2	SCARB2	A0A1W2PPX5;A0A1W2PQR6;A0A1W2PQB7;A0A1W2PS43;A0A1W2PRS1;Q14108;A0A1W2PRF6;A0A1W2PPU6;D6RDG0;A0A1W2PS70;A0A1W2PNX7;A0A1W2PSE4	tr|A0A1W2PPX5|A0A1W2PPX5_HUMAN Scavenger receptor class B member 2 OS=Homo sapiens OX=9606 GN=SCARB2 PE=1 SV=1;tr|A0A1W2PQR6|A0A1W2PQR6_HUMAN Scavenger receptor class B member 2 OS=Homo sapiens OX=9606 GN=SCARB2 PE=1 SV=1;tr|A0A1W2PQB7|A0A1W2PQB7_HUMAN Sca	3.20855	0.00155172	2.83312	6.52448	+	21.107	21.1134	20.7945	22.4282	24.8548	23.7689	24.2021	23.9498	5	5	5	19	19	19	49.204	0	26.238	368760000	11
DNA ligase 4;DNA ligase	LIG4	P49917;A0A0C4DGV9	sp|P49917|DNLI4_HUMAN DNA ligase 4 OS=Homo sapiens OX=9606 GN=LIG4 PE=1 SV=2;tr|A0A0C4DGV9|A0A0C4DGV9_HUMAN DNA ligase OS=Homo sapiens OX=9606 GN=LIG4 PE=1 SV=1	0.853202	0.192534	2.8221	1.69909		27.633	27.5512	23.0824	20.997	27.7403	27.3942	27.6129	27.8046	4	4	4	9.5	9.5	9.5	103.97	0	10.874	4674500000	15
Guanine nucleotide-binding protein G(I)/G(S)/G(O) subunit gamma-5	GNG5	P63218;A0A804HLA8	sp|P63218|GBG5_HUMAN Guanine nucleotide-binding protein G(I)/G(S)/G(O) subunit gamma-5 OS=Homo sapiens OX=9606 GN=GNG5 PE=1 SV=3;sp|A0A804HLA8|GBG5B_HUMAN Guanine nucleotide-binding protein G(I)/G(S)/G(O) subunit gamma-5B OS=Homo sapiens OX=9606 GN=GNG5B P	1.23011	0.0967602	2.80242	2.32715		21.2732	22.4619	21.9648	20.1388	20.9933	25.1743	25.2546	25.6262	2	2	2	55.9	55.9	55.9	7.3184	0	32.714	689670000	12
Ras-related protein Rab-18	RAB18	Q9NP72;B7Z4P9;A0A804HIB9;A0A8C8NLQ3;Q5W0J0;A0A804HKK5;H0Y6T8;A0A804HKH8;A0A804HJJ8;A0A804HJ83;A0A087X163;A0A804HLG5;A0A804HKV1;A0A804HL88;A0A804HIY1;A0A804HIM2;A0A804HK95	sp|Q9NP72|RAB18_HUMAN Ras-related protein Rab-18 OS=Homo sapiens OX=9606 GN=RAB18 PE=1 SV=1;tr|B7Z4P9|B7Z4P9_HUMAN Ras-related protein Rab-18 OS=Homo sapiens OX=9606 GN=RAB18 PE=1 SV=1;tr|A0A804HIB9|A0A804HIB9_HUMAN Ras-related protein Rab-18 OS=Homo sapie	3.85563	0.000857143	2.76305	8.56096	+	20.7935	21.572	21.0158	22.1991	23.9538	24.3041	24.2176	24.1569	7	7	7	41.7	41.7	41.7	22.977	0	24.389	848230000	24
Histone H2B;Histone H2B type 1-L;Histone H2B type 1-M;Histone H2B type 1-N;Histone H2B type 1-H;Histone H2B type 2-F;Histone H2B type 1-C/E/F/G/I;Histone H2B type 1-D;Histone H2B type F-S;Histone H2B type 1-K;Histone H2B type 1-A	HIST1H2BN;HIST1H2BL;HIST1H2BM;HIST1H2BH;HIST2H2BF;HIST1H2BC;HIST1H2BD;H2BFS;HIST1H2BK;HIST1H2BA	U3KQK0;Q99880;Q99879;Q99877;Q93079;Q5QNW6;P62807;P58876;P57053;O60814;Q96A08;A0A2R8Y619	tr|U3KQK0|U3KQK0_HUMAN Histone H2B OS=Homo sapiens OX=9606 GN=H2BC15 PE=1 SV=1;sp|Q99880|H2B1L_HUMAN Histone H2B type 1-L OS=Homo sapiens OX=9606 GN=H2BC13 PE=1 SV=3;sp|Q99879|H2B1M_HUMAN Histone H2B type 1-M OS=Homo sapiens OX=9606 GN=H2BC14 PE=1 SV=3;sp|	1.30652	0.0850449	2.75712	2.45621		30.5334	28.5125	26.3356	25.6217	30.5299	30.1724	30.8871	30.4424	7	2	2	33.7	6	6	18.804	0	20.321	44504000000	79
Ashwin	C2orf49	Q9BVC5;C9J4K0	sp|Q9BVC5|ASHWN_HUMAN Ashwin OS=Homo sapiens OX=9606 GN=C2orf49 PE=1 SV=1;tr|C9J4K0|C9J4K0_HUMAN Ashwin OS=Homo sapiens OX=9606 GN=C2orf49 PE=1 SV=1	1.33334	0.0812096	2.73178	2.5018		25.3037	23.8056	21.9949	20.3276	26.0219	25.3256	25.5746	25.4368	7	7	7	47.4	47.4	47.4	25.858	0	49.079	1644200000	34
Ras-related protein Rab-1A	RAB1A	P62820;E7END7;A0A2R8YDI9;H0YLJ8;H0YL94;G3V196;A0A2R8YFB8;P59190	sp|P62820|RAB1A_HUMAN Ras-related protein Rab-1A OS=Homo sapiens OX=9606 GN=RAB1A PE=1 SV=3;tr|E7END7|E7END7_HUMAN RAB1A, member RAS oncogene family OS=Homo sapiens OX=9606 GN=RAB1A PE=1 SV=1	1.65937	0.0455842	2.71415	3.07117	+	21.0556	21.1372	20.801	21.4619	24.456	24.7682	24.8664	21.2218	10	4	4	62.4	36.1	36.1	22.677	0	100.4	662090000	17
Histone H4	HIST1H4A	P62805	sp|P62805|H4_HUMAN Histone H4 OS=Homo sapiens OX=9606 GN=H4C1 PE=1 SV=2	1.27045	0.0896872	2.69119	2.39516		31.5472	30.1941	27.5319	26.8148	32.0837	31.6468	31.8051	31.3173	19	19	19	71.8	71.8	71.8	11.367	0	181.72	228770000000	816
Stromal cell-derived factor 2-like protein 1	SDF2L1	Q9HCN8	sp|Q9HCN8|SDF2L_HUMAN Stromal cell-derived factor 2-like protein 1 OS=Homo sapiens OX=9606 GN=SDF2L1 PE=1 SV=2	2.52254	0.00910995	2.67061	4.79949	+	23.4748	23.2559	22.291	21.1196	24.8384	25.2096	25.2327	25.5432	5	5	5	50.7	50.7	50.7	23.598	0	73.164	908650000	25
Ras-related protein Rab-14	RAB14	P61106;X6RFL8	sp|P61106|RAB14_HUMAN Ras-related protein Rab-14 OS=Homo sapiens OX=9606 GN=RAB14 PE=1 SV=4;tr|X6RFL8|X6RFL8_HUMAN Ras-related protein Rab-14 (Fragment) OS=Homo sapiens OX=9606 GN=RAB14 PE=1 SV=1	3.47983	0.000645161	2.60841	7.32278	+	23.6268	24.4638	22.751	23.3707	26.0885	26.2286	26.1898	26.1389	16	16	16	74.9	74.9	74.9	23.897	0	115.82	3950600000	79
Ras-related protein Rab-8A	RAB8A	P61006	sp|P61006|RAB8A_HUMAN Ras-related protein Rab-8A OS=Homo sapiens OX=9606 GN=RAB8A PE=1 SV=1	3.66025	0.000731707	2.5627	7.89681	+	21.4683	21.8639	20.5746	21.9297	24.0401	23.8271	24.2553	23.9648	4	3	2	25.1	19.8	15.9	23.668	0	22.943	314490000	18
Guanine nucleotide-binding protein G(I)/G(S)/G(T) subunit beta-2	GNB2	P62879;E7EP32;C9JXA5;C9JZN1;C9JIS1;C9JD14	sp|P62879|GBB2_HUMAN Guanine nucleotide-binding protein G(I)/G(S)/G(T) subunit beta-2 OS=Homo sapiens OX=9606 GN=GNB2 PE=1 SV=3;tr|E7EP32|E7EP32_HUMAN G protein subunit beta 2 OS=Homo sapiens OX=9606 GN=GNB2 PE=1 SV=1;tr|C9JXA5|C9JXA5_HUMAN G protein subun	3.47436	0.000638298	2.54887	7.30595	+	23.553	23.6104	22.4324	22.3552	25.5496	25.3792	25.5401	25.6775	12	8	7	57.1	41.8	37.6	37.331	0	148.17	2165400000	61
Histone H3.1	HIST1H3A	P68431	sp|P68431|H31_HUMAN Histone H3.1 OS=Homo sapiens OX=9606 GN=H3C1 PE=1 SV=2	1.00696	0.143063	2.54268	1.95474		31.721	30.2955	27.0344	26.327	31.6769	30.9367	31.5415	31.3935	10	10	3	51.5	51.5	27.2	15.404	0	188.15	119620000000	226
Acetolactate synthase-like protein	ILVBL	A1L0T0;M0R026;E9PJS0;M0R1B5;E9PL44	sp|A1L0T0|HACL2_HUMAN 2-hydroxyacyl-CoA lyase 2 OS=Homo sapiens OX=9606 GN=ILVBL PE=1 SV=2;tr|M0R026|M0R026_HUMAN 2-hydroxyacyl-CoA lyase 2 OS=Homo sapiens OX=9606 GN=ILVBL PE=1 SV=1;tr|E9PJS0|E9PJS0_HUMAN IlvB acetolactate synthase like (Fragment) OS=Homo	2.2646	0.0135931	2.539	4.24038	+	23.0727	20.461	20.8088	21.6593	23.9561	23.7216	24.0701	24.4102	7	7	7	22.9	22.9	22.9	67.867	0	18.354	494940000	16
Ragulator complex protein LAMTOR4;Ragulator complex protein LAMTOR4, N-terminally processed	LAMTOR4	Q0VGL1;A0A087WV46;C9JXA7;A0A087WT92;A0A087WVU0	sp|Q0VGL1|LTOR4_HUMAN Ragulator complex protein LAMTOR4 OS=Homo sapiens OX=9606 GN=LAMTOR4 PE=1 SV=1;tr|A0A087WV46|A0A087WV46_HUMAN Ragulator complex protein LAMTOR4 OS=Homo sapiens OX=9606 GN=LAMTOR4 PE=1 SV=1;tr|C9JXA7|C9JXA7_HUMAN Ragulator complex prot	2.51033	0.00896907	2.51819	4.77205	+	22.9325	22.6307	21.5638	21.129	24.3944	23.803	24.9396	25.1918	4	4	4	79.8	79.8	79.8	10.741	0	56.046	525100000	15
Delta(24)-sterol reductase	DHCR24	Q15392;A0A0A0MTI1;A0A3B3IT58;A0A3B3ITT9;A0A3B3IRV7;A0A3B3ISR5	sp|Q15392|DHC24_HUMAN Delta(24)-sterol reductase OS=Homo sapiens OX=9606 GN=DHCR24 PE=1 SV=2;tr|A0A0A0MTI1|A0A0A0MTI1_HUMAN 24-dehydrocholesterol reductase OS=Homo sapiens OX=9606 GN=DHCR24 PE=1 SV=1	2.04601	0.0209362	2.51604	3.79744	+	22.5904	23.3327	21.5259	20.5566	25.2393	24.3462	24.4999	23.9842	7	7	7	24.8	24.8	24.8	60.101	0	25.55	671180000	20
Dolichyl-diphosphooligosaccharide--protein glycosyltransferase 48 kDa subunit	DDOST	P39656;A0A0C4DGS1;U3KQ84	sp|P39656|OST48_HUMAN Dolichyl-diphosphooligosaccharide--protein glycosyltransferase 48 kDa subunit OS=Homo sapiens OX=9606 GN=DDOST PE=1 SV=4;tr|A0A0C4DGS1|A0A0C4DGS1_HUMAN Dolichyl-diphosphooligosaccharide--protein glycosyltransferase 48 kDa subunit OS=H	5.58362	0	2.49651	17.0452	+	25.0736	25.4003	25.1112	25.0119	27.9304	27.3934	27.7371	27.5222	18	18	18	59.9	59.9	59.9	50.8	0	266.15	16469000000	206
Histone H1.4	HIST1H1E	P10412;P22492;Q02539	sp|P10412|H14_HUMAN Histone H1.4 OS=Homo sapiens OX=9606 GN=H1-4 PE=1 SV=2	1.65278	0.0455159	2.48377	3.05932	+	29.9254	27.8615	26.694	26.3386	30.4029	30.1105	30.1702	30.071	13	13	3	28.3	28.3	9.6	21.865	0	85.491	94183000000	175
GTPase NRas;GTPase HRas;GTPase HRas, N-terminally processed;GTPase KRas;GTPase KRas, N-terminally processed	NRAS;HRAS;KRAS	P01111;P01112;A0A804HKM6;A0A804HJ06;P01116;A0A8I5KXN3;G3V4K2;A0A8I5KQU3;A0A8I5KR86;G3V5T7;A0A8I5KQ21	sp|P01111|RASN_HUMAN GTPase NRas OS=Homo sapiens OX=9606 GN=NRAS PE=1 SV=1;sp|P01112|RASH_HUMAN GTPase HRas OS=Homo sapiens OX=9606 GN=HRAS PE=1 SV=1;tr|A0A804HKM6|A0A804HKM6_HUMAN HRas proto-oncogene, GTPase (Fragment) OS=Homo sapiens OX=9606 GN=HRAS PE=1	3.30847	0.00119626	2.47514	6.80992	+	22.6081	22.7725	21.9539	21.1878	24.5852	24.4885	24.6481	24.7011	5	5	5	30.7	30.7	30.7	21.229	0	46.259	685700000	19
Prostaglandin E synthase 2;Prostaglandin E synthase 2 truncated form	PTGES2	A0A7I2V5T7;Q9H7Z7;A0A7I2V5X6;A0A7I2V308;A0A7I2YQ70;A6NHH0;X6RJ95	tr|A0A7I2V5T7|A0A7I2V5T7_HUMAN Prostaglandin E synthase 2 OS=Homo sapiens OX=9606 GN=PTGES2 PE=1 SV=1;sp|Q9H7Z7|PGES2_HUMAN Prostaglandin E synthase 2 OS=Homo sapiens OX=9606 GN=PTGES2 PE=1 SV=1;tr|A0A7I2V5X6|A0A7I2V5X6_HUMAN Prostaglandin E synthase 2 OS=	3.42916	0.000612245	2.47428	7.16797	+	21.0476	22.2222	21.2854	22.3442	24.1977	23.8869	24.3699	24.342	5	5	5	25.5	25.5	25.5	41.08	0	28.918	579310000	21
Ras-related protein Rab-10	RAB10	P61026	sp|P61026|RAB10_HUMAN Ras-related protein Rab-10 OS=Homo sapiens OX=9606 GN=RAB10 PE=1 SV=1	1.6552	0.0454608	2.45852	3.06366	+	24.1972	24.7173	21.3333	24.4937	26.3189	25.8735	26.4226	25.9604	5	4	4	37.5	32	32	22.541	0	21.115	1605200000	33
Microtubule-associated protein;Microtubule-associated protein 4	MAP4	A0A804HKE7;E7EVA0;P27816;H0Y2V1;H7C4C5;F8W9U4;B5MEG9	tr|A0A804HKE7|A0A804HKE7_HUMAN Microtubule-associated protein OS=Homo sapiens OX=9606 GN=MAP4 PE=1 SV=1;tr|E7EVA0|E7EVA0_HUMAN Microtubule-associated protein OS=Homo sapiens OX=9606 GN=MAP4 PE=1 SV=1;sp|P27816|MAP4_HUMAN Microtubule-associated protein 4 OS	0.69122	0.266039	2.41537	1.42657		21.1557	25.9184	20.9611	22.053	26.1401	21.2469	26.482	25.8806	5	5	5	4	4	4	245.37	0	4.7602	2428000000	13
Adapter protein CIKS	TRAF3IP2	O43734;A0A8V8TQD6;A0A494C1J9;A0A494C0I3;A0A494C0G2;A0A494C0R7	sp|O43734|CIKS_HUMAN E3 ubiquitin ligase TRAF3IP2 OS=Homo sapiens OX=9606 GN=TRAF3IP2 PE=1 SV=3;tr|A0A8V8TQD6|A0A8V8TQD6_HUMAN TRAF3 interacting protein 2 OS=Homo sapiens OX=9606 GN=TRAF3IP2 PE=1 SV=1	3.6507	0.000714286	2.41318	7.86549	+	20.9028	20.9076	22.1523	21.2297	23.7291	23.5041	23.6936	23.9183	10	10	10	40.4	40.4	40.4	64.665	0	19.34	533960000	21
Mannosyl-oligosaccharide glucosidase	MOGS	Q13724;A0A3B3IRW2;A0A3B3IRK6;A0A8I5KTK5;A0A8I5KQG9;A0A3B3IS52;A0A3B3ITC1;A0A3B3IRI7;C9JDQ1;A0A3B3ITU6;B8ZZE2	sp|Q13724|MOGS_HUMAN Mannosyl-oligosaccharide glucosidase OS=Homo sapiens OX=9606 GN=MOGS PE=1 SV=5;tr|A0A3B3IRW2|A0A3B3IRW2_HUMAN Mannosyl-oligosaccharide glucosidase OS=Homo sapiens OX=9606 GN=MOGS PE=1 SV=1;tr|A0A3B3IRK6|A0A3B3IRK6_HUMAN Mannosyl-oligos	3.05075	0.00258268	2.40638	6.09287	+	22.9137	23.6052	22.0587	22.1312	25.4732	24.8794	25.1688	24.8129	14	14	14	31.1	31.1	31.1	91.916	0	76.238	1515300000	58
Zinc finger protein 174	ZNF174	Q15697;I3L2H2;V9GZ69	sp|Q15697|ZN174_HUMAN Zinc finger protein 174 OS=Homo sapiens OX=9606 GN=ZNF174 PE=1 SV=1;tr|I3L2H2|I3L2H2_HUMAN Zinc finger protein 174 OS=Homo sapiens OX=9606 GN=ZNF174 PE=1 SV=1	3.8457	0.000810811	2.4051	8.5261	+	20.6176	21.4166	20.8261	21.7105	23.6872	23.421	23.2714	23.8117	4	4	4	12.8	12.8	12.8	46.454	0	4.6784	254330000	10
Malectin	MLEC	Q14165;F5H1S8;H0YG07;F5GX14	sp|Q14165|MLEC_HUMAN Malectin OS=Homo sapiens OX=9606 GN=MLEC PE=1 SV=1;tr|F5H1S8|F5H1S8_HUMAN Malectin (Fragment) OS=Homo sapiens OX=9606 GN=MLEC PE=1 SV=1;tr|H0YG07|H0YG07_HUMAN Malectin (Fragment) OS=Homo sapiens OX=9606 GN=MLEC PE=1 SV=1	6.07791	0	2.3862	20.6641	+	23.736	24.1812	23.7024	23.8063	26.3353	26.1852	26.2503	26.1999	9	9	9	42.8	42.8	42.8	32.233	0	98.995	3904600000	51
Endonuclease III-like protein 1	NTHL1	P78549;A0A494BZZ6;H3BRL9;A0A494C106;H3BPD5	sp|P78549|NTH_HUMAN Endonuclease III-like protein 1 OS=Homo sapiens OX=9606 GN=NTHL1 PE=1 SV=2;tr|A0A494BZZ6|A0A494BZZ6_HUMAN DNA-(apurinic or apyrimidinic site) lyase (Fragment) OS=Homo sapiens OX=9606 GN=NTHL1 PE=1 SV=1;tr|H3BRL9|H3BRL9_HUMAN Nth like DN	1.7052	0.0401542	2.37843	3.15397	+	23.9443	20.8214	20.8424	21.8465	24.6785	24.009	24.3638	23.917	5	5	5	37.8	37.8	37.8	34.389	0	27.793	426270000	13
Prolactin regulatory element-binding protein	PREB	Q9HCU5;B5MC98;H7C0W3;H7C2N7;F8WCS5	sp|Q9HCU5|PREB_HUMAN Prolactin regulatory element-binding protein OS=Homo sapiens OX=9606 GN=PREB PE=1 SV=2;tr|B5MC98|B5MC98_HUMAN Prolactin regulatory element-binding protein OS=Homo sapiens OX=9606 GN=PREB PE=1 SV=1	6.05366	0	2.33872	20.4704	+	23.8796	23.768	23.7774	23.656	26.212	25.8339	26.0716	26.3184	15	15	15	52.8	52.8	52.8	45.468	0	182.49	4665500000	101
Mitochondrial import receptor subunit TOM5 homolog	TOMM5	F8W8Z9;Q8N4H5;H3BUX3;H0YFG9	tr|F8W8Z9|F8W8Z9_HUMAN Translocase of outer mitochondrial membrane 5 OS=Homo sapiens OX=9606 GN=TOMM5 PE=1 SV=1;sp|Q8N4H5|TOM5_HUMAN Mitochondrial import receptor subunit TOM5 homolog OS=Homo sapiens OX=9606 GN=TOMM5 PE=1 SV=1;tr|H3BUX3|H3BUX3_HUMAN Unchar	1.8532	0.0311085	2.32945	3.42707	+	22.5897	22.7001	21.0436	21.0533	25.091	23.3744	24.9866	23.2526	2	2	2	20.4	20.4	20.4	10.976	0.00068564	1.5986	212520000	8
Ribonuclease P protein subunit p40	RPP40	O75818;X6RLL4;A0A087X1N3;F8WC38	sp|O75818|RPP40_HUMAN Ribonuclease P protein subunit p40 OS=Homo sapiens OX=9606 GN=RPP40 PE=1 SV=3;tr|X6RLL4|X6RLL4_HUMAN Ribonuclease P/MRP subunit p40 OS=Homo sapiens OX=9606 GN=RPP40 PE=1 SV=1;tr|A0A087X1N3|A0A087X1N3_HUMAN Ribonuclease P 40kDa subunit	1.8513	0.0312164	2.28268	3.4235	+	20.6064	21.1568	22.1016	21.2994	24.5888	23.9044	23.9367	21.865	6	6	6	19.6	19.6	19.6	41.833	0	7.0312	326980000	10
Ceramide synthase 2	CERS2	Q5SZE2;Q5SZE3;H0YKH6;Q5SZE4;Q5SZE1;H0YNU7;Q96G23	tr|Q5SZE2|Q5SZE2_HUMAN Ceramide synthase 2 (Fragment) OS=Homo sapiens OX=9606 GN=CERS2 PE=1 SV=8;tr|Q5SZE3|Q5SZE3_HUMAN Ceramide synthase 2 (Fragment) OS=Homo sapiens OX=9606 GN=CERS2 PE=1 SV=1;tr|H0YKH6|H0YKH6_HUMAN Ceramide synthase 2 (Fragment) OS=Homo	2.14054	0.0179774	2.27333	3.98578	+	20.6905	22.8621	21.0853	21.7731	24.3485	24.1087	24.0992	22.9479	2	2	2	14.1	14.1	14.1	15.32	0	9.9113	305240000	12
PRA1 family protein 3	ARL6IP5	O75915;F8WF90;C9JQU6;F8WF33	sp|O75915|PRAF3_HUMAN PRA1 family protein 3 OS=Homo sapiens OX=9606 GN=ARL6IP5 PE=1 SV=1;tr|F8WF90|F8WF90_HUMAN PRA1 family protein OS=Homo sapiens OX=9606 GN=ARL6IP5 PE=1 SV=1;tr|C9JQU6|C9JQU6_HUMAN PRA1 family protein OS=Homo sapiens OX=9606 GN=ARL6IP5 P	1.54204	0.0576786	2.25574	2.86256		23.2988	23.2886	21.3701	20.1127	24.2886	23.962	24.367	24.4756	4	4	4	20.2	20.2	20.2	21.614	0	33.743	685450000	16
Ras-related protein Rab-7a	RAB7A	P51149;A0A6Q8PG52;A0A6Q8PH84;C9J592;C9IZZ0;A0A6Q8PGE6;C9J8S3;C9J4V0;C9J4S4;C9J7D1;A0A6Q8PF79	sp|P51149|RAB7A_HUMAN Ras-related protein Rab-7a OS=Homo sapiens OX=9606 GN=RAB7A PE=1 SV=1;tr|A0A6Q8PG52|A0A6Q8PG52_HUMAN RAB7A, member RAS oncogene family OS=Homo sapiens OX=9606 GN=RAB7A PE=1 SV=1;tr|A0A6Q8PH84|A0A6Q8PH84_HUMAN RAB7A, member RAS oncogen	6.47297	0	2.22529	24.0856	+	24.1156	24.4553	24.1859	24.367	26.6006	26.3812	26.4811	26.5619	15	15	15	79.2	79.2	79.2	23.489	0	275.53	8344300000	105
Mitochondrial fission factor	MFF	A0A0A0MS29;Q9GZY8;E9PQX8;C9JHF5;H7C433	tr|A0A0A0MS29|A0A0A0MS29_HUMAN Mitochondrial fission factor OS=Homo sapiens OX=9606 GN=MFF PE=1 SV=1;sp|Q9GZY8|MFF_HUMAN Mitochondrial fission factor OS=Homo sapiens OX=9606 GN=MFF PE=1 SV=1;tr|E9PQX8|E9PQX8_HUMAN Mitochondrial fission factor (Fragment) OS	2.28033	0.0123348	2.22415	4.27329	+	21.3526	22.2261	21.6584	21.0809	24.4986	22.452	24.1124	24.1516	2	2	2	17.2	17.2	17.2	25.302	0	12.279	263400000	6
T-cell receptor beta-1 chain C region;T-cell receptor beta-2 chain C region	TRBC1;TRBC2	A0A5H1ZRT1;P01850;A0A5H1ZRR3;A0A0G2JMB4;P0DTU4;A0A5B9	tr|A0A5H1ZRT1|A0A5H1ZRT1_HUMAN T cell receptor beta constant 1 (Fragment) OS=Homo sapiens OX=9606 GN=TRBC1 PE=1 SV=1;sp|P01850|TRBC1_HUMAN T cell receptor beta constant 1 OS=Homo sapiens OX=9606 GN=TRBC1 PE=1 SV=4;tr|A0A5H1ZRR3|A0A5H1ZRR3_HUMAN T cell rece	0.982652	0.150065	2.22138	1.91437		24.0204	24.8948	20.3793	20.6207	24.8679	24.7928	24.6508	24.4893	4	4	4	35.6	35.6	35.6	19.769	0	32.152	936200000	26
Histone H2A type 2-C;Histone H2A type 2-A	HIST2H2AC;HIST2H2AA3	Q16777;Q6FI13	sp|Q16777|H2A2C_HUMAN Histone H2A type 2-C OS=Homo sapiens OX=9606 GN=H2AC20 PE=1 SV=4;sp|Q6FI13|H2A2A_HUMAN Histone H2A type 2-A OS=Homo sapiens OX=9606 GN=H2AC18 PE=1 SV=3	1.27999	0.0888502	2.21779	2.41129		33.356	32.0492	29.7884	29.6271	32.9907	33.5166	33.4156	33.7689	11	11	4	67.4	67.4	31	13.988	0	323.31	507020000000	601
Ras-related protein Rab-5B	RAB5B	P61020	sp|P61020|RAB5B_HUMAN Ras-related protein Rab-5B OS=Homo sapiens OX=9606 GN=RAB5B PE=1 SV=1	3.18111	0.00189831	2.20474	6.44778	+	20.7883	21.7009	22.4355	21.6384	23.788	23.7086	23.9498	23.9357	4	2	2	22.8	13	13	23.707	0	5.8494	340570000	12
Histone H3.2	HIST2H3A	Q71DI3	sp|Q71DI3|H32_HUMAN Histone H3.2 OS=Homo sapiens OX=9606 GN=H3C15 PE=1 SV=3	0.890487	0.179415	2.20429	1.7612		29.3145	27.5288	25.1007	23.8007	29.0548	28.0144	28.7888	28.7038	10	3	3	51.5	31.6	31.6	15.388	0	119.87	15907000000	102
F-box only protein 4	FBXO4	Q9UKT5;D6RAJ6;D6RAU6;D6REP2	sp|Q9UKT5|FBX4_HUMAN F-box only protein 4 OS=Homo sapiens OX=9606 GN=FBXO4 PE=1 SV=2;tr|D6RAJ6|D6RAJ6_HUMAN F-box protein 4 OS=Homo sapiens OX=9606 GN=FBXO4 PE=1 SV=1	2.64647	0.00785714	2.20407	5.08384	+	21.8843	21.233	22.0165	20.2157	23.4646	23.1967	23.8311	23.6734	4	4	4	12.7	12.7	12.7	44.136	0	6.4281	245110000	8
Histone H2A.V;Histone H2A.Z;Histone H2A	H2AFV;H2AFZ	Q71UI9;P0C0S5;C9J0D1;A0A494C189;C9J386	sp|Q71UI9|H2AV_HUMAN Histone H2A.V OS=Homo sapiens OX=9606 GN=H2AZ2 PE=1 SV=3;sp|P0C0S5|H2AZ_HUMAN Histone H2A.Z OS=Homo sapiens OX=9606 GN=H2AZ1 PE=1 SV=2;tr|C9J0D1|C9J0D1_HUMAN Histone H2A OS=Homo sapiens OX=9606 GN=H2AZ2 PE=1 SV=1;tr|A0A494C189|A0A494C1	1.50085	0.0600083	2.18591	2.7904		28.7513	26.8669	25.3971	25.5292	28.8304	28.9144	28.9484	28.5948	9	7	7	60.9	53.9	53.9	13.509	0	258.04	25787000000	130
Ras-related protein Rab-6A;Ras-related protein Rab-6B	RAB6A;RAB6B	P20340;Q9NRW1;F5H3K7;C9JU14;J3KR73;F5GX61;C9JB90;C9J0I2	sp|P20340|RAB6A_HUMAN Ras-related protein Rab-6A OS=Homo sapiens OX=9606 GN=RAB6A PE=1 SV=3;sp|Q9NRW1|RAB6B_HUMAN Ras-related protein Rab-6B OS=Homo sapiens OX=9606 GN=RAB6B PE=1 SV=1	5.36319	0	2.17852	15.6366	+	25.1741	25.6071	25.1061	25.4764	27.7224	27.4995	27.4622	27.3936	8	8	7	49	49	43.8	23.593	0	32.361	3669200000	38
Tapasin	TAPBP	A0A8V8TQC5;O15533;C9JA35;A0A0A0MSV9;A0A8V8TP24;A0A0G2JH37;A2AB90;A0A0G2JKZ1;A0A8V8TQC1;A0A0A0MT98;A0A8V8TNS3;A0A8V8TPY1;A0A8V8TP19;Q6P1N7;A0A140T9B2;A0A8V8TPY6;A0A0G2JJI5	tr|A0A8V8TQC5|A0A8V8TQC5_HUMAN TAP binding protein OS=Homo sapiens OX=9606 GN=TAPBP PE=1 SV=1;sp|O15533|TPSN_HUMAN Tapasin OS=Homo sapiens OX=9606 GN=TAPBP PE=1 SV=2;tr|C9JA35|C9JA35_HUMAN TAP binding protein OS=Homo sapiens OX=9606 GN=TAPBP PE=1 SV=2;tr|A	1.27844	0.088864	2.1617	2.40866		23.5048	24.0491	20.8664	20.5728	24.219	24.258	24.6453	24.5174	7	7	7	41.4	41.4	41.4	48.647	0	14.715	734360000	27
ATPase family AAA domain-containing protein 3B	ATAD3B	Q5T9A4;A0A5K1VW56	sp|Q5T9A4|ATD3B_HUMAN ATPase family AAA domain-containing protein 3B OS=Homo sapiens OX=9606 GN=ATAD3B PE=1 SV=1;tr|A0A5K1VW56|A0A5K1VW56_HUMAN ATPase family AAA domain containing 3B OS=Homo sapiens OX=9606 GN=ATAD3B PE=1 SV=1	3.63387	0.000705882	2.15484	7.81057	+	23.2349	23.3391	23.163	22.9133	25.2548	26.0171	25.2423	24.7555	27	13	9	50.6	30.2	22.5	72.572	0	157.61	2350700000	59
Cation-independent mannose-6-phosphate receptor	IGF2R	P11717;A0A7I2V381;A0A7I2YQS7;S4R328	sp|P11717|MPRI_HUMAN Cation-independent mannose-6-phosphate receptor OS=Homo sapiens OX=9606 GN=IGF2R PE=1 SV=3;tr|A0A7I2V381|A0A7I2V381_HUMAN Insulin like growth factor 2 receptor OS=Homo sapiens OX=9606 GN=IGF2R PE=1 SV=1	2.93283	0.00335766	2.15449	5.78479	+	22.6989	23.3357	22.3281	21.6104	24.4182	24.5738	24.7711	24.8279	31	31	31	22.1	22.1	22.1	274.37	0	130.29	2398400000	99
CDGSH iron-sulfur domain-containing protein 2	CISD2	Q8N5K1;A0A2R8Y540;I3L1N9;D6RCF4	sp|Q8N5K1|CISD2_HUMAN CDGSH iron-sulfur domain-containing protein 2 OS=Homo sapiens OX=9606 GN=CISD2 PE=1 SV=1;tr|A0A2R8Y540|A0A2R8Y540_HUMAN CDGSH iron sulfur domain 2 OS=Homo sapiens OX=9606 GN=CISD2 PE=1 SV=1;tr|I3L1N9|I3L1N9_HUMAN CDGSH iron sulfur dom	2.05991	0.0209606	2.13621	3.82483	+	20.5298	22.3851	22.8802	21.0383	23.7882	23.6524	24.0069	23.9308	3	3	3	17	17	17	15.278	0	22.229	286930000	12
Thioredoxin-related transmembrane protein 4	TMX4	Q9H1E5	sp|Q9H1E5|TMX4_HUMAN Thioredoxin-related transmembrane protein 4 OS=Homo sapiens OX=9606 GN=TMX4 PE=1 SV=1	3.85909	0.000869565	2.13387	8.57314	+	21.5402	21.5152	22.0785	22.4206	24.2569	23.7388	24.1632	23.9311	3	3	3	12	12	12	38.952	0	11.27	263220000	13
Uncharacterized protein C7orf50	C7orf50	C9JQV0;Q9BRJ6;H7C0T1;H7C2R9	tr|C9JQV0|C9JQV0_HUMAN Chromosome 7 open reading frame 50 (Fragment) OS=Homo sapiens OX=9606 GN=C7orf50 PE=1 SV=1;sp|Q9BRJ6|CG050_HUMAN Uncharacterized protein C7orf50 OS=Homo sapiens OX=9606 GN=C7orf50 PE=1 SV=1;tr|H7C0T1|H7C0T1_HUMAN Chromosome 7 open re	1.26924	0.0898423	2.11968	2.39311		25.1244	23.8986	22.2116	21.2358	25.5837	25.4907	25.0971	24.7776	7	7	7	59.4	59.4	59.4	21.883	0	73.78	1366900000	22
Ragulator complex protein LAMTOR3	LAMTOR3	Q9UHA4	sp|Q9UHA4|LTOR3_HUMAN Ragulator complex protein LAMTOR3 OS=Homo sapiens OX=9606 GN=LAMTOR3 PE=1 SV=1	2.2345	0.0148814	2.10593	4.1778	+	21.9964	22.9689	24.0786	23.803	24.8453	25.241	25.4649	25.7194	4	4	4	62.1	62.1	62.1	13.623	0	14.518	1218900000	25
Serine protease HTRA1	HTRA1	Q92743;A0A3B3IU24;H0Y7G9	sp|Q92743|HTRA1_HUMAN Serine protease HTRA1 OS=Homo sapiens OX=9606 GN=HTRA1 PE=1 SV=1;tr|A0A3B3IU24|A0A3B3IU24_HUMAN HtrA serine peptidase 1 OS=Homo sapiens OX=9606 GN=HTRA1 PE=1 SV=1	2.86119	0.00360839	2.10535	5.60337	+	22.228	22.1052	20.7563	22.0958	24.1565	24.108	23.7878	23.5545	8	8	8	25.8	25.8	25.8	51.286	0	48.772	882560000	22
Neuropathy target esterase	PNPLA6	A0A384DVU0;Q8IY17;A0A2R8Y7E1;M0R2H4;M0QXH7;M0R2K2;M0R2C2	tr|A0A384DVU0|A0A384DVU0_HUMAN Patatin like phospholipase domain containing 6 OS=Homo sapiens OX=9606 GN=PNPLA6 PE=1 SV=1;sp|Q8IY17|PLPL6_HUMAN Patatin-like phospholipase domain-containing protein 6 OS=Homo sapiens OX=9606 GN=PNPLA6 PE=1 SV=3	2.15195	0.0172928	2.10185	4.00884	+	22.6124	20.9953	20.2601	20.6216	23.1479	23.1042	23.2026	23.442	6	6	6	9.6	9.6	9.6	149.92	0	42.471	354120000	18
Diacylglycerol kinase;Diacylglycerol kinase epsilon	DGKE	I3L112;P52429	tr|I3L112|I3L112_HUMAN Diacylglycerol kinase (Fragment) OS=Homo sapiens OX=9606 GN=DGKE PE=1 SV=1;sp|P52429|DGKE_HUMAN Diacylglycerol kinase epsilon OS=Homo sapiens OX=9606 GN=DGKE PE=1 SV=1	3.40289	0.000606061	2.0776	7.08877	+	20.6018	21.496	21.4125	21.8985	23.4951	23.1059	23.5252	23.593	5	5	5	18.4	18.4	18.4	51.101	0	33.157	260210000	15
Guanine nucleotide-binding protein G(I)/G(S)/G(T) subunit beta-1	GNB1	P62873;F6UT28;B1AKQ8;F6X3N5;B3KVK2;A0A6Q8PG88;F5H8J8;F5H100;F5H0S8;E9PCP0;P16520	sp|P62873|GBB1_HUMAN Guanine nucleotide-binding protein G(I)/G(S)/G(T) subunit beta-1 OS=Homo sapiens OX=9606 GN=GNB1 PE=1 SV=3;tr|F6UT28|F6UT28_HUMAN G protein subunit beta 1 (Fragment) OS=Homo sapiens OX=9606 GN=GNB1 PE=1 SV=1;tr|B1AKQ8|B1AKQ8_HUMAN G pr	5.20531	0	2.07702	14.697	+	24.4569	24.9802	24.8088	24.6804	26.6068	26.7225	26.9985	26.9066	14	14	9	58.5	58.5	34.1	37.377	0	323.31	8323800000	120
Ras-related protein Rab-5C	RAB5C	P51148;K7ENY4;K7ERI8;K7ERQ8;F8VVK3;F8VVZ0;F8VUA5;F8WCY6;F8WD79;F8VPW9;F8VSF8;F8VWZ7;F8VWU4	sp|P51148|RAB5C_HUMAN Ras-related protein Rab-5C OS=Homo sapiens OX=9606 GN=RAB5C PE=1 SV=2;tr|K7ENY4|K7ENY4_HUMAN RAB5C, member RAS oncogene family (Fragment) OS=Homo sapiens OX=9606 GN=RAB5C PE=1 SV=1;tr|K7ERI8|K7ERI8_HUMAN Ras-related protein Rab-5C OS=	5.10036	0	2.06728	14.1025	+	24.1521	24.6636	24.1822	24.2643	26.32	26.1992	26.4023	26.6098	7	7	5	43.1	43.1	33.3	23.482	0	93.08	4058400000	69
Ras-related protein Rap-1b;Ras-related protein Rap-1b-like protein	RAP1B	P61224;F5H7Y6;E7ESV4;F5GX62;A6NIZ1;F5H004;F5H6R7;F5GZG1;F5GYB5;B7ZB78;F5H823;F5H500;F5H0B7;F5H491;F5GWU8;F5H077;F5H4H0;F5GYH7;F8WBC0	sp|P61224|RAP1B_HUMAN Ras-related protein Rap-1b OS=Homo sapiens OX=9606 GN=RAP1B PE=1 SV=1;tr|F5H7Y6|F5H7Y6_HUMAN RAP1B, member of RAS oncogene family OS=Homo sapiens OX=9606 GN=RAP1B PE=1 SV=1;tr|E7ESV4|E7ESV4_HUMAN RAP1B, member of RAS oncogene family (	4.56332	0	2.05528	11.3987	+	23.8513	24.5866	24.3885	24.5368	26.2349	26.3834	26.547	26.4189	14	14	4	78.8	78.8	33.2	20.825	0	209.91	5422800000	88
Protein RRP5 homolog	PDCD11	A0A3B3IUD7;Q14690	tr|A0A3B3IUD7|A0A3B3IUD7_HUMAN Programmed cell death 11 OS=Homo sapiens OX=9606 GN=PDCD11 PE=1 SV=1;sp|Q14690|RRP5_HUMAN Protein RRP5 homolog OS=Homo sapiens OX=9606 GN=PDCD11 PE=1 SV=3	1.69253	0.0423232	2.05151	3.13099	+	23.992	22.4868	21.4652	21.4034	24.9498	23.8027	24.6242	24.1768	17	17	17	17.3	17.3	17.3	208.83	0	32.869	924890000	38
Intercellular adhesion molecule 2	ICAM2	J3QQR8;J3QQX6;J3QRQ1;J3QRT5;P13598;J3QKR4	tr|J3QQR8|J3QQR8_HUMAN Intercellular adhesion molecule 2 (Fragment) OS=Homo sapiens OX=9606 GN=ICAM2 PE=1 SV=8;tr|J3QQX6|J3QQX6_HUMAN Intercellular adhesion molecule 2 (Fragment) OS=Homo sapiens OX=9606 GN=ICAM2 PE=1 SV=1;tr|J3QRQ1|J3QRQ1_HUMAN Intercellul	4.01953	0.00109091	2.04818	9.15496	+	21.7655	21.4343	21.5082	21.0583	23.8176	23.0147	23.5513	23.5754	3	3	3	24.7	24.7	24.7	18.422	0	7.7848	366080000	17
Mono [ADP-ribose] polymerase PARP16	PARP16	Q8N5Y8;H3BV75	sp|Q8N5Y8|PAR16_HUMAN Protein mono-ADP-ribosyltransferase PARP16 OS=Homo sapiens OX=9606 GN=PARP16 PE=1 SV=2	1.53558	0.0576754	2.04736	2.85121		24.1124	24.2055	21.6705	21.75	25.3296	24.8618	24.9743	24.7622	6	6	6	24.8	24.8	24.8	36.382	0	15.84	700650000	24
Ras-related protein Rab-1B;Putative Ras-related protein Rab-1C	RAB1B;RAB1C	Q9H0U4;E9PLD0;Q92928	sp|Q9H0U4|RAB1B_HUMAN Ras-related protein Rab-1B OS=Homo sapiens OX=9606 GN=RAB1B PE=1 SV=1;tr|E9PLD0|E9PLD0_HUMAN RAB1B, member RAS oncogene family OS=Homo sapiens OX=9606 GN=RAB1B PE=1 SV=1;sp|Q92928|RAB1C_HUMAN Putative Ras-related protein Rab-1C OS=Hom	4.53688	0	2.03302	11.279	+	25.4622	26.132	25.3447	25.5762	27.6384	27.543	27.7507	27.715	12	12	6	70.6	70.6	43.8	22.171	0	275.1	9042200000	101
Tetraspanin;CD9 antigen	CD9	A6NNI4;A0A2R8Y478;A0A7I2V3T0;A0A7I2V3T7;G8JLH6;A0A087WU13;F5GXT1;P21926	tr|A6NNI4|A6NNI4_HUMAN CD9 molecule OS=Homo sapiens OX=9606 GN=CD9 PE=1 SV=1;tr|A0A2R8Y478|A0A2R8Y478_HUMAN CD9 molecule OS=Homo sapiens OX=9606 GN=CD9 PE=1 SV=1;tr|A0A7I2V3T0|A0A7I2V3T0_HUMAN CD9 molecule OS=Homo sapiens OX=9606 GN=CD9 PE=1 SV=1;tr|A0A7I2	1.88332	0.0289483	2.03275	3.48377	+	21.0712	21.9733	21.0536	21.2582	23.9085	21.7466	23.9455	23.8868	2	2	2	22	22	22	17.764	0	26.655	191790000	6
Chromobox protein homolog 1	CBX1	J3KS05;P83916;K7ELA4;B5MD17;C9JWS9	tr|J3KS05|J3KS05_HUMAN Chromobox 1 (Fragment) OS=Homo sapiens OX=9606 GN=CBX1 PE=1 SV=8;sp|P83916|CBX1_HUMAN Chromobox protein homolog 1 OS=Homo sapiens OX=9606 GN=CBX1 PE=1 SV=1;tr|K7ELA4|K7ELA4_HUMAN Chromobox 1 OS=Homo sapiens OX=9606 GN=CBX1 PE=1 SV=1;	1.53916	0.0577118	2.01044	2.8575		24.0435	21.5606	21.1133	21.1238	23.9833	23.8438	24.0103	24.0456	5	4	4	44.5	35.3	35.3	20.03	0	53.481	496420000	16
Golgi-associated plant pathogenesis-related protein 1	GLIPR2	Q9H4G4;A0A087WUM5;Q5VZR0	sp|Q9H4G4|GAPR1_HUMAN Golgi-associated plant pathogenesis-related protein 1 OS=Homo sapiens OX=9606 GN=GLIPR2 PE=1 SV=3	1.16809	0.10685	1.97318	2.22312		21.1922	20.9571	21.5322	21.4646	24.0786	20.6307	24.2725	24.0571	3	3	3	39.6	39.6	39.6	17.218	0	30.659	223390000	11
Poly [ADP-ribose] polymerase 2	PARP2	Q9UGN5;G3V167;H0YH02	sp|Q9UGN5|PARP2_HUMAN Poly [ADP-ribose] polymerase 2 OS=Homo sapiens OX=9606 GN=PARP2 PE=1 SV=2;tr|G3V167|G3V167_HUMAN Poly [ADP-ribose] polymerase OS=Homo sapiens OX=9606 GN=PARP2 PE=1 SV=1	1.65027	0.0456488	1.95015	3.05482	+	23.2496	21.9408	20.1923	21.3841	23.7552	23.5297	23.7697	23.5127	9	9	9	18.4	18.4	18.4	66.205	0	32.687	692530000	35
Transmembrane 9 superfamily member 3	TM9SF3	Q9HD45;Q5TB53	sp|Q9HD45|TM9S3_HUMAN Transmembrane 9 superfamily member 3 OS=Homo sapiens OX=9606 GN=TM9SF3 PE=1 SV=2;tr|Q5TB53|Q5TB53_HUMAN Transmembrane 9 superfamily member (Fragment) OS=Homo sapiens OX=9606 GN=TM9SF3 PE=1 SV=8	2.1675	0.0171563	1.94491	4.04037	+	20.5054	22.7866	21.788	21.4893	23.6336	23.3768	23.8617	23.4768	4	4	4	10.4	10.4	10.4	67.887	0	29.484	370400000	20
Granulins;Acrogranin;Paragranulin;Granulin-1;Granulin-2;Granulin-3;Granulin-4;Granulin-5;Granulin-6;Granulin-7	GRN	P28799;K7EKL3;K7EMR1;K7EPL0;K7EQ05	sp|P28799|GRN_HUMAN Progranulin OS=Homo sapiens OX=9606 GN=GRN PE=1 SV=2;tr|K7EKL3|K7EKL3_HUMAN Granulin precursor (Fragment) OS=Homo sapiens OX=9606 GN=GRN PE=1 SV=1	0.769841	0.229363	1.94409	1.55953		25.537	20.6457	25.9165	25.323	26.0972	26.3756	26.5388	26.187	3	3	3	14.8	14.8	14.8	63.544	0	81.466	1814700000	25
UDP-glucose:glycoprotein glucosyltransferase 1	UGGT1	Q9NYU2;H7BZG0;Q9NYU1	sp|Q9NYU2|UGGG1_HUMAN UDP-glucose:glycoprotein glucosyltransferase 1 OS=Homo sapiens OX=9606 GN=UGGT1 PE=1 SV=3	3.32469	0.00121905	1.93902	6.85719	+	23.7888	24.3064	23.6961	23.3316	26.0277	25.3805	26.0985	25.3722	28	28	28	31.2	31.2	31.2	177.19	0	176.73	3653300000	99
Calnexin	CANX	A0A7P0Z4D6;A0A7P0T840;A0A7P0TB65;A0A7P0T9L0;A0A7P0T8G1;A0A7P0T937;P27824;A0A7P0TAE9;A0A7P0TAR9;A0A7P0Z484;D6RGY2;A0A7P0Z4H2;A0A7P0TAN9;A0A7P0T8N1;D6RAU8;D6RFL1;D6RAQ8;D6RD16;O14967	tr|A0A7P0Z4D6|A0A7P0Z4D6_HUMAN Calnexin OS=Homo sapiens OX=9606 GN=CANX PE=1 SV=1;tr|A0A7P0T840|A0A7P0T840_HUMAN Calnexin OS=Homo sapiens OX=9606 GN=CANX PE=1 SV=1;tr|A0A7P0TB65|A0A7P0TB65_HUMAN Calnexin OS=Homo sapiens OX=9606 GN=CANX PE=1 SV=1;tr|A0A7P0T	4.85578	0	1.93703	12.8041	+	25.2	25.6995	25.2203	25.2834	27.4805	27.0307	27.3614	27.2789	19	19	19	48	48	48	53.631	0	250.44	11791000000	171
Ras-related protein Rab-21	RAB21	Q9UL25	sp|Q9UL25|RAB21_HUMAN Ras-related protein Rab-21 OS=Homo sapiens OX=9606 GN=RAB21 PE=1 SV=3	1.96209	0.0260263	1.92223	3.63406	+	23.0555	23.3148	22.5582	21.0189	24.4153	24.0838	24.4423	24.6948	6	6	6	30.7	30.7	30.7	24.347	0	17.057	900660000	31
Protein RER1	RER1	O15258;Q5T093;Q5T092;A0A0A0MR06;Q5T091	sp|O15258|RER1_HUMAN Protein RER1 OS=Homo sapiens OX=9606 GN=RER1 PE=1 SV=1;tr|Q5T093|Q5T093_HUMAN Protein RER1 OS=Homo sapiens OX=9606 GN=RER1 PE=1 SV=1;tr|Q5T092|Q5T092_HUMAN Protein RER1 (Fragment) OS=Homo sapiens OX=9606 GN=RER1 PE=1 SV=1;tr|A0A0A0MR06	2.27374	0.0127018	1.91687	4.25948	+	21.1673	23.0842	22.135	21.5478	24.2899	23.6863	24.0645	23.561	3	3	3	19.4	19.4	19.4	22.958	0	10.355	349250000	11
Sterol-4-alpha-carboxylate 3-dehydrogenase, decarboxylating	NSDHL	Q15738;C9JDR0	sp|Q15738|NSDHL_HUMAN Sterol-4-alpha-carboxylate 3-dehydrogenase, decarboxylating OS=Homo sapiens OX=9606 GN=NSDHL PE=1 SV=2;tr|C9JDR0|C9JDR0_HUMAN NAD(P) dependent steroid dehydrogenase-like (Fragment) OS=Homo sapiens OX=9606 GN=NSDHL PE=1 SV=1	1.63717	0.0469398	1.9098	3.03133	+	22.8137	23.0778	20.4704	21.3388	23.9546	23.7018	24.1181	23.5655	8	8	8	40.8	40.8	40.8	41.9	0	36.518	617890000	37
Ras-related protein Rab-11B	RAB11B	Q15907;M0R2D0	sp|Q15907|RB11B_HUMAN Ras-related protein Rab-11B OS=Homo sapiens OX=9606 GN=RAB11B PE=1 SV=4	4.74404	0	1.89724	12.2491	+	24.1716	24.8247	24.238	24.325	26.4069	26.197	26.2936	26.2507	12	12	2	55	55	13.3	24.488	0	88.32	5555800000	71
Ceroid-lipofuscinosis neuronal protein 6	CLN6	H3BTY4;A0A1B0GUD2;H3BUT1;Q9NWW5;A0A1B0GW73;H3BRN7;H3BNF1;A0A1B0GTV3;A0A0S2Z5D0;H3BUV4;A0A1B0GTU6	tr|H3BTY4|H3BTY4_HUMAN CLN6 transmembrane ER protein OS=Homo sapiens OX=9606 GN=CLN6 PE=1 SV=1;tr|A0A1B0GUD2|A0A1B0GUD2_HUMAN CLN6 transmembrane ER protein OS=Homo sapiens OX=9606 GN=CLN6 PE=1 SV=1;tr|H3BUT1|H3BUT1_HUMAN CLN6 transmembrane ER protein OS=Ho	1.54084	0.0577016	1.89556	2.86046		22.8005	23.084	20.932	20.4858	23.8824	23.6812	23.892	23.4289	3	3	3	27.2	27.2	27.2	18.046	0	5.6489	136710000	10
Polypeptide N-acetylgalactosaminyltransferase 2;Polypeptide N-acetylgalactosaminyltransferase 2 soluble form	GALNT2	Q10471;F8VUJ3;Q8N4A0	sp|Q10471|GALT2_HUMAN Polypeptide N-acetylgalactosaminyltransferase 2 OS=Homo sapiens OX=9606 GN=GALNT2 PE=1 SV=1	4.27358	0	1.88169	10.148	+	23.7629	23.4135	23.8168	24.052	25.7308	25.255	25.8129	25.7732	17	17	17	35.6	35.6	35.6	64.732	0	170.21	3816600000	88
Guanine nucleotide-binding protein G(k) subunit alpha	GNAI3	P08754	sp|P08754|GNAI3_HUMAN Guanine nucleotide-binding protein G(i) subunit alpha-3 OS=Homo sapiens OX=9606 GN=GNAI3 PE=1 SV=3	2.75129	0.00505806	1.86648	5.33304	+	22.3831	22.1823	22.8781	21.2952	23.9248	23.7923	24.2687	24.2188	14	8	8	51.4	36.2	36.2	40.532	0	47.357	526230000	25
Heat shock 70 kDa protein 6	HSPA6	P17066;P48741	sp|P17066|HSP76_HUMAN Heat shock 70 kDa protein 6 OS=Homo sapiens OX=9606 GN=HSPA6 PE=1 SV=2	0.488764	0.39104	1.8661	1.07301		28.0018	25.9244	22.1022	20.4472	25.7849	25.5643	26.2939	26.2969	12	2	2	19.8	5.4	5.4	71.027	0	17.495	3796100000	39
Calpain small subunit 1	CAPNS1	A0A0C4DGQ5;P04632;K7ELJ7;A0A075B7C0;U3KQE2;K7EIV0;K7EM73;U3KPR7;K7EMQ1;Q96L46;K7ES78	tr|A0A0C4DGQ5|A0A0C4DGQ5_HUMAN Calpain small subunit 1 OS=Homo sapiens OX=9606 GN=CAPNS1 PE=1 SV=1;sp|P04632|CPNS1_HUMAN Calpain small subunit 1 OS=Homo sapiens OX=9606 GN=CAPNS1 PE=1 SV=1;tr|K7ELJ7|K7ELJ7_HUMAN Calpain small subunit 1 OS=Homo sapiens OX=9	3.24351	0.00159292	1.86457	6.62326	+	22.0653	22.8742	22.5754	22.8356	24.332	23.9582	24.9683	24.5503	11	11	4	46.3	46.3	19.6	33.786	0	58.331	1192800000	42
DNA topoisomerase 1	TOP1	P11387;A0A7P0T852;A0A7P0T9R7	sp|P11387|TOP1_HUMAN DNA topoisomerase 1 OS=Homo sapiens OX=9606 GN=TOP1 PE=1 SV=2;tr|A0A7P0T852|A0A7P0T852_HUMAN DNA topoisomerase I OS=Homo sapiens OX=9606 GN=TOP1 PE=1 SV=1	1.49293	0.0612975	1.83771	2.77657		25.3216	22.9965	22.9667	22.7916	25.9519	25.4874	25.3583	24.6296	29	29	26	37.5	37.5	35.3	90.725	0	146.85	5895200000	126
Sortilin	SORT1	Q99523	sp|Q99523|SORT_HUMAN Sortilin OS=Homo sapiens OX=9606 GN=SORT1 PE=1 SV=3	3.70377	0.000769231	1.83357	8.04079	+	20.6174	21.6202	20.8507	21.328	22.9906	22.8789	22.9326	22.9484	2	2	2	2.3	2.3	2.3	92.067	0	2.5269	124340000	5
DnaJ homolog subfamily B member 12	DNAJB12	V9GYN7;J3KPS0;Q9NXW2;V9GY70	tr|V9GYN7|V9GYN7_HUMAN DnaJ heat shock protein family (Hsp40) member B12 (Fragment) OS=Homo sapiens OX=9606 GN=DNAJB12 PE=1 SV=1;tr|J3KPS0|J3KPS0_HUMAN DnaJ (Hsp40) homolog, subfamily B, member 12, isoform CRA_c OS=Homo sapiens OX=9606 GN=DNAJB12 PE=1 SV=1	2.36929	0.0108148	1.8323	4.46224	+	20.9066	22.5475	20.9545	21.9742	23.1763	23.5533	23.4669	23.5154	4	4	4	20.3	20.3	20.3	31.12	0	19.145	262960000	16
B-cell lymphoma/leukemia 11A	BCL11A	Q9H165;A0A2R8YDW6;A0A2U3TZJ5;A0A0J9YXG2;A0A2R8Y7B0;A0A2R8Y2E8;A0A2R8YDS7;A0A2R8YGT9;A0A2R8Y7W4;A0A2R8YHH4;A0A2R8YEK1;A0A2R8YCR5;A0A0J9YYJ9	sp|Q9H165|BC11A_HUMAN B-cell lymphoma/leukemia 11A OS=Homo sapiens OX=9606 GN=BCL11A PE=1 SV=2;tr|A0A2R8YDW6|A0A2R8YDW6_HUMAN BAF chromatin remodeling complex subunit BCL11A (Fragment) OS=Homo sapiens OX=9606 GN=BCL11A PE=1 SV=1;tr|A0A2U3TZJ5|A0A2U3TZJ5_HU	0.997152	0.146379	1.80836	1.93845		24.4754	24.2852	22.0463	20.6235	24.4389	24.9137	24.5422	24.7691	6	5	5	17.1	15.6	15.6	91.196	0	55.104	887590000	29
PCI domain-containing protein 2	PCID2	Q5JVF3	sp|Q5JVF3|PCID2_HUMAN PCI domain-containing protein 2 OS=Homo sapiens OX=9606 GN=PCID2 PE=1 SV=2	1.49038	0.0613579	1.80823	2.77213		23.514	23.2723	21.6636	20.8958	24.6298	24.0071	23.9574	23.9842	7	7	7	26.8	26.8	26.8	46.029	0	96.847	587310000	21
Nuclear receptor coactivator 5	NCOA5	Q9HCD5;Q5JY17	sp|Q9HCD5|NCOA5_HUMAN Nuclear receptor coactivator 5 OS=Homo sapiens OX=9606 GN=NCOA5 PE=1 SV=2	1.30944	0.0843205	1.80745	2.46118		25.5131	24.1465	23.7811	21.962	25.7494	25.7266	25.6849	25.4714	15	15	15	36.8	36.8	36.8	65.536	0	90.12	2839500000	65
Bystin	BYSL	Q13895;H7BY94;F8WBL2	sp|Q13895|BYST_HUMAN Bystin OS=Homo sapiens OX=9606 GN=BYSL PE=1 SV=3	1.19128	0.102756	1.80696	2.26196		24.002	23.4483	21.1686	20.9682	24.5961	24.2553	24.2744	23.6893	9	9	9	32.5	32.5	32.5	49.601	0	28.451	626710000	33
Tyrosine-protein kinase BAZ1B	BAZ1B	Q9UIG0	sp|Q9UIG0|BAZ1B_HUMAN Tyrosine-protein kinase BAZ1B OS=Homo sapiens OX=9606 GN=BAZ1B PE=1 SV=2	1.77015	0.0344129	1.79809	3.27271	+	23.7283	22.1193	21.7843	21.1616	23.8716	23.9718	24.0414	24.1009	13	13	13	13.5	13.5	13.5	170.9	0	20.323	724690000	29
Aladin	AAAS	Q9NRG9;F8VZ44;H3BU82;F8VUB6	sp|Q9NRG9|AAAS_HUMAN Aladin OS=Homo sapiens OX=9606 GN=AAAS PE=1 SV=1;tr|F8VZ44|F8VZ44_HUMAN Aladin WD repeat nucleoporin OS=Homo sapiens OX=9606 GN=AAAS PE=1 SV=1;tr|H3BU82|H3BU82_HUMAN Aladin WD repeat nucleoporin (Fragment) OS=Homo sapiens OX=9606 GN=AA	3.97345	0.000952381	1.78858	8.98443	+	24.1765	24.7198	23.8331	23.9959	25.9904	25.8231	26.0313	26.0348	18	18	18	49.1	49.1	49.1	59.573	0	144.54	6406200000	152
TRAF3-interacting JNK-activating modulator	TRAF3IP3	Q9Y228;E2QRE5;B1AJU2;C9JBA0;H0YF09;C9J0C0	sp|Q9Y228|T3JAM_HUMAN TRAF3-interacting JNK-activating modulator OS=Homo sapiens OX=9606 GN=TRAF3IP3 PE=1 SV=2;tr|E2QRE5|E2QRE5_HUMAN TRAF3 interacting protein 3 OS=Homo sapiens OX=9606 GN=TRAF3IP3 PE=1 SV=1	5.50501	0	1.7706	16.5294	+	24.5122	24.4278	24.8744	24.5687	26.2916	26.326	26.4956	26.3523	18	18	18	42.3	42.3	42.3	63.626	0	323.01	6288200000	120
Heterochromatin protein 1-binding protein 3	HP1BP3	Q5SSJ5;B0QZK4;Q5SWC8;B0QZK9;B0QZK8	sp|Q5SSJ5|HP1B3_HUMAN Heterochromatin protein 1-binding protein 3 OS=Homo sapiens OX=9606 GN=HP1BP3 PE=1 SV=1;tr|B0QZK4|B0QZK4_HUMAN Heterochromatin protein 1 binding protein 3 (Fragment) OS=Homo sapiens OX=9606 GN=HP1BP3 PE=1 SV=1;tr|Q5SWC8|Q5SWC8_HUMAN H	1.88471	0.0290366	1.76478	3.4864	+	28.168	26.2554	26.5511	25.9003	28.6607	28.468	28.3108	28.4943	36	36	36	44.1	44.1	44.1	61.206	0	290.93	38535000000	389
Guanine nucleotide-binding protein G(i) subunit alpha-2	GNAI2	P04899;P63096;A0A3B3ITM0;P09471;A0A1W2PRE1;A0A1W2PRJ7;A0A1W2PP38;H3BTM2;A0A1W2PQK2;A0A3B3IUA8;A0A1W2PS82;A0A6Q8PGR1;Q5JWD1;A0A087WZE5;A0A087WTB6;A2A2R6;H0Y7E8;P11488;A8MTJ3;P19087;P38405	sp|P04899|GNAI2_HUMAN Guanine nucleotide-binding protein G(i) subunit alpha-2 OS=Homo sapiens OX=9606 GN=GNAI2 PE=1 SV=3	5.52407	0	1.75396	16.6531	+	24.6704	24.7782	24.9066	25.0303	26.6209	26.399	26.7278	26.6536	21	21	15	63.7	63.7	48.5	40.45	0	323.31	8707100000	169
Calpain-1 catalytic subunit	CAPN1	P07384;E9PRM1;E9PJJ3;E9PLC9;E9PMC6;E9PJA6;E9PSA6;E9PL37;E9PQB3;E9PLX0;E9PIA9	sp|P07384|CAN1_HUMAN Calpain-1 catalytic subunit OS=Homo sapiens OX=9606 GN=CAPN1 PE=1 SV=1	2.64319	0.00776471	1.7486	5.07618	+	25.4464	25.6817	25.6113	24.3144	27.2909	26.8363	27.1603	26.7608	18	18	18	37	37	37	81.889	0	65.698	2803700000	68
FACT complex subunit SSRP1	SSRP1	Q08945;E9PMD4;A0A0U1RRK2;E9PPZ7	sp|Q08945|SSRP1_HUMAN FACT complex subunit SSRP1 OS=Homo sapiens OX=9606 GN=SSRP1 PE=1 SV=1	1.41624	0.0695345	1.74462	2.64372		28.057	26.0884	25.951	25.0393	28.4606	27.9311	28.1177	27.6048	39	39	39	56.7	56.7	56.7	81.074	0	323.31	56105000000	497
Nucleoporin-like protein 2	NUPL2	C9JYA1;O15504;F8WC66;B4DT96	tr|C9JYA1|C9JYA1_HUMAN Nucleoporin 42 (Fragment) OS=Homo sapiens OX=9606 GN=NUP42 PE=1 SV=1;sp|O15504|NUP42_HUMAN Nucleoporin NUP42 OS=Homo sapiens OX=9606 GN=NUP42 PE=1 SV=1	1.526	0.0587273	1.7445	2.8344		23.8743	22.5455	22.7251	20.9589	24.6488	24.1005	24.3049	24.0277	3	3	3	11	11	11	46.4	0	23.657	362120000	19
ATPase family AAA domain-containing protein 3A	ATAD3A	Q9NVI7;Q5SV16	sp|Q9NVI7|ATD3A_HUMAN ATPase family AAA domain-containing protein 3A OS=Homo sapiens OX=9606 GN=ATAD3A PE=1 SV=2;tr|Q5SV16|Q5SV16_HUMAN ATPase family AAA domain containing 3A (Fragment) OS=Homo sapiens OX=9606 GN=ATAD3A PE=1 SV=2	3.99207	0.001	1.73734	9.05301	+	24.7197	24.7816	24.4048	24.6868	26.2706	26.8306	26.4356	26.0055	30	30	10	48.1	48.1	19.4	71.368	0	258.63	11923000000	227
Ras-related protein Rab-35	RAB35	F5H157;Q15286	tr|F5H157|F5H157_HUMAN RAB35, member RAS oncogene family (Fragment) OS=Homo sapiens OX=9606 GN=RAB35 PE=1 SV=1;sp|Q15286|RAB35_HUMAN Ras-related protein Rab-35 OS=Homo sapiens OX=9606 GN=RAB35 PE=1 SV=1	1.71441	0.0396373	1.73706	3.17071	+	22.23	22.6975	22.88	20.5264	23.8958	23.5236	24.0446	23.8181	2	2	2	17.3	17.3	17.3	21.214	0	74.908	326100000	13
General transcription factor 3C polypeptide 2	GTF3C2	Q8WUA4;H0Y4Q6;H7C318;H7C3X9;H7C1A9	sp|Q8WUA4|TF3C2_HUMAN General transcription factor 3C polypeptide 2 OS=Homo sapiens OX=9606 GN=GTF3C2 PE=1 SV=2	1.60402	0.0505129	1.73466	2.97218		23.6191	21.1228	23.4871	22.6773	24.6389	24.3721	24.6345	24.1995	17	17	17	32.7	32.7	32.7	100.68	0	50.421	1781000000	71
Mitochondrial Rho GTPase 2	RHOT2	A0A8V8TM48;Q8IXI1;I3L2C6;H3BST5;H3BMP9;H3BVI5;H3BUX4	tr|A0A8V8TM48|A0A8V8TM48_HUMAN Mitochondrial Rho GTPase OS=Homo sapiens OX=9606 GN=RHOT2 PE=1 SV=1;sp|Q8IXI1|MIRO2_HUMAN Mitochondrial Rho GTPase 2 OS=Homo sapiens OX=9606 GN=RHOT2 PE=1 SV=2	1.91564	0.0275125	1.7312	3.54508	+	22.5557	22.9481	21.1625	21.0694	23.6658	23.4079	23.7428	23.8438	8	8	7	21.2	21.2	19.4	68.245	0	31.12	495070000	23
FACT complex subunit SPT16	SUPT16H	Q9Y5B9;G3V5A4;G3V401;G3V2X0	sp|Q9Y5B9|SP16H_HUMAN FACT complex subunit SPT16 OS=Homo sapiens OX=9606 GN=SUPT16H PE=1 SV=1	1.3559	0.0779718	1.72393	2.54026		28.5161	26.4431	26.3374	25.3441	28.6941	28.3268	28.4415	28.074	76	76	76	67.1	67.1	67.1	119.91	0	323.31	71908000000	828
Histone H1x	H1FX	Q92522	sp|Q92522|H1X_HUMAN Histone H1.10 OS=Homo sapiens OX=9606 GN=H1-10 PE=1 SV=1	2.032	0.0219228	1.72348	3.76992	+	27.7303	25.9026	26.4954	25.7361	28.3253	28.2829	28.1252	28.025	10	10	10	39.9	39.9	39.9	22.487	0	63.591	17092000000	118
Activating signal cointegrator 1 complex subunit 2	ASCC2	Q9H1I8;B1AH59;H7C3Y4	sp|Q9H1I8|ASCC2_HUMAN Activating signal cointegrator 1 complex subunit 2 OS=Homo sapiens OX=9606 GN=ASCC2 PE=1 SV=3;tr|B1AH59|B1AH59_HUMAN Activating signal cointegrator 1 complex subunit 2 (Fragment) OS=Homo sapiens OX=9606 GN=ASCC2 PE=1 SV=1	1.04753	0.132084	1.70986	2.02215		24.2531	22.484	24.1476	20.6891	24.7622	24.7553	24.5799	24.3158	8	8	8	20.2	20.2	20.2	86.359	0	88.564	1109800000	38
60S acidic ribosomal protein P1	RPLP1	P05386	sp|P05386|RLA1_HUMAN 60S acidic ribosomal protein P1 OS=Homo sapiens OX=9606 GN=RPLP1 PE=1 SV=1	2.81321	0.00427211	1.70578	5.48417	+	31.6393	30.7801	30.5714	30.2186	32.6132	32.6523	32.3455	32.4215	7	6	6	99.1	84.2	84.2	11.514	0	323.31	310050000000	668
Atlastin-2	ATL2	Q8NHH9;C9JQQ5;H7C3A2;B5MCN0;C9JC25	sp|Q8NHH9|ATLA2_HUMAN Atlastin-2 OS=Homo sapiens OX=9606 GN=ATL2 PE=1 SV=2;tr|C9JQQ5|C9JQQ5_HUMAN Atlastin GTPase 2 (Fragment) OS=Homo sapiens OX=9606 GN=ATL2 PE=1 SV=1;tr|H7C3A2|H7C3A2_HUMAN Atlastin GTPase 2 (Fragment) OS=Homo sapiens OX=9606 GN=ATL2 PE=	2.56501	0.00815385	1.69802	4.8957	+	20.6753	22.1267	21.459	21.4799	23.3557	22.8671	23.5185	22.7917	3	3	3	5.8	5.8	5.8	66.228	0	4.1919	166100000	10
Exosome complex component RRP43	EXOSC8	Q96B26;A0A8I5KRG4;A0A8I5KVC8;A0A8I5KNS0;A0A8I5QJI7;A0A8I5KRX4	sp|Q96B26|EXOS8_HUMAN Exosome complex component RRP43 OS=Homo sapiens OX=9606 GN=EXOSC8 PE=1 SV=1;tr|A0A8I5KRG4|A0A8I5KRG4_HUMAN Exosome component 8 OS=Homo sapiens OX=9606 GN=EXOSC8 PE=1 SV=1;tr|A0A8I5KVC8|A0A8I5KVC8_HUMAN Exosome component 8 OS=Homo sapi	1.39624	0.0727372	1.69673	2.60932		23.7928	21.9034	22.3822	20.6625	23.9334	24.0458	23.7841	23.7647	5	5	5	40.2	40.2	40.2	30.039	0	19.561	418510000	14
NADH dehydrogenase [ubiquinone] iron-sulfur protein 8, mitochondrial	NDUFS8	E9PKH6;E9PPW7;O00217;E9PN51;F8W9K7	tr|E9PKH6|E9PKH6_HUMAN NADH dehydrogenase [ubiquinone] iron-sulfur protein 8, mitochondrial (Fragment) OS=Homo sapiens OX=9606 GN=NDUFS8 PE=1 SV=1;tr|E9PPW7|E9PPW7_HUMAN NADH dehydrogenase [ubiquinone] iron-sulfur protein 8, mitochondrial (Fragment) OS=Hom	3.84834	0.000821918	1.69413	8.53535	+	21.7041	22.322	21.7281	21.6309	23.4732	23.8887	23.3843	23.4154	3	3	3	27.5	27.5	27.5	15.892	0	22.068	325020000	21
Very-long-chain (3R)-3-hydroxyacyl-CoA dehydratase 3	HACD3	Q9P035;H3BS72;H3BPZ1;H3BRL8;H3BMZ1	sp|Q9P035|HACD3_HUMAN Very-long-chain (3R)-3-hydroxyacyl-CoA dehydratase 3 OS=Homo sapiens OX=9606 GN=HACD3 PE=1 SV=2;tr|H3BS72|H3BS72_HUMAN Very-long-chain (3R)-3-hydroxyacyl-CoA dehydratase OS=Homo sapiens OX=9606 GN=HACD3 PE=1 SV=1;tr|H3BPZ1|H3BPZ1_HUMA	3.71764	0.000779221	1.69325	8.08715	+	25.461	25.454	25.6387	25.0559	27.5032	26.7677	27.2392	26.8724	8	8	8	31.5	31.5	31.5	43.159	0	46.399	4442400000	58
Transducin beta-like protein 2	TBL2	E9PF19;Q9Y4P3;F8WCR3;F8WDI9	tr|E9PF19|E9PF19_HUMAN Transducin beta like 2 OS=Homo sapiens OX=9606 GN=TBL2 PE=1 SV=1;sp|Q9Y4P3|TBL2_HUMAN Transducin beta-like protein 2 OS=Homo sapiens OX=9606 GN=TBL2 PE=1 SV=1	2.20972	0.0164132	1.6696	4.12668	+	23.9133	22.2986	23.7761	23.8016	25.2996	25.2052	24.7405	25.2228	8	8	8	28.7	28.7	28.7	45.935	0	32.031	920320000	41
Procollagen-lysine,2-oxoglutarate 5-dioxygenase 1	PLOD1	Q02809;Q5JXB7;Q5JXB8	sp|Q02809|PLOD1_HUMAN Procollagen-lysine,2-oxoglutarate 5-dioxygenase 1 OS=Homo sapiens OX=9606 GN=PLOD1 PE=1 SV=2	3.92654	0.000923077	1.66175	8.8137	+	22.378	21.5271	21.9855	21.7492	23.6631	23.4996	23.6506	23.4735	10	10	10	20.2	20.2	20.2	83.549	0	18.641	529030000	21
Ras-related protein Rap-2b	RAP2B	P61225	sp|P61225|RAP2B_HUMAN Ras-related protein Rap-2b OS=Homo sapiens OX=9606 GN=RAP2B PE=1 SV=1	2.62742	0.00763006	1.65616	5.03943	+	21.1396	22.0939	21.6922	21.1271	23.8069	22.9418	23.1834	22.7453	5	5	2	40.4	40.4	14.8	20.504	0	72.723	178180000	8
Vesicular integral-membrane protein VIP36	LMAN2	Q12907;A0A8Q3WK65;D6RBV2;D6RIU4;D6RDX1;D6RBH1	sp|Q12907|LMAN2_HUMAN Vesicular integral-membrane protein VIP36 OS=Homo sapiens OX=9606 GN=LMAN2 PE=1 SV=1;tr|A0A8Q3WK65|A0A8Q3WK65_HUMAN Lectin, mannose binding 2 OS=Homo sapiens OX=9606 GN=LMAN2 PE=1 SV=1;tr|D6RBV2|D6RBV2_HUMAN Lectin, mannose binding 2	1.72622	0.0392042	1.65488	3.19223	+	22.0284	24.1365	24.0273	24.0144	25.0833	24.987	25.3841	25.3717	9	9	9	46.9	46.9	46.9	40.228	0	46.283	1592500000	30
High mobility group protein HMG-I/HMG-Y	HMGA1	P17096	sp|P17096|HMGA1_HUMAN High mobility group protein HMG-I/HMG-Y OS=Homo sapiens OX=9606 GN=HMGA1 PE=1 SV=3	0.957037	0.157309	1.64821	1.87183		24.9449	22.8356	20.9608	21.8087	24.6163	24.6146	23.8954	24.0164	2	2	2	23.4	23.4	23.4	11.676	0	7.2362	792630000	15
Transmembrane protein 263	TMEM263	Q8WUH6	sp|Q8WUH6|TM263_HUMAN Transmembrane protein 263 OS=Homo sapiens OX=9606 GN=TMEM263 PE=1 SV=1	1.53095	0.0584803	1.64537	2.84308		22.9019	23.1016	20.8139	21.2355	23.6676	23.6608	23.6796	23.6263	4	4	4	81	81	81	11.748	0	31.036	391730000	10
Endoplasmic reticulum-Golgi intermediate compartment protein 1	ERGIC1	Q969X5;A0A8I5KS17;A0A8I5KXB6	sp|Q969X5|ERGI1_HUMAN Endoplasmic reticulum-Golgi intermediate compartment protein 1 OS=Homo sapiens OX=9606 GN=ERGIC1 PE=1 SV=1;tr|A0A8I5KS17|A0A8I5KS17_HUMAN Endoplasmic reticulum-Golgi intermediate compartment protein OS=Homo sapiens OX=9606 GN=ERGIC1 P	5.61233	0	1.64099	17.2375	+	24.2769	24.5588	24.4279	24.3	26.24	25.9522	25.9718	25.9635	9	9	9	37.9	37.9	37.9	32.592	0	36.306	3249100000	50
26S proteasome non-ATPase regulatory subunit 4	PSMD4	P55036;A6PVX3;Q5VWC4;H0Y3Y9	sp|P55036|PSMD4_HUMAN 26S proteasome non-ATPase regulatory subunit 4 OS=Homo sapiens OX=9606 GN=PSMD4 PE=1 SV=1;tr|A6PVX3|A6PVX3_HUMAN Proteasome 26S subunit ubiquitin receptor, non-ATPase 4 (Fragment) OS=Homo sapiens OX=9606 GN=PSMD4 PE=1 SV=1;tr|Q5VWC4|Q	1.12327	0.114594	1.64006	2.14824		21.2318	23.5818	24.6213	24.2418	24.8743	25.0994	25.0455	25.2177	6	6	5	28.1	28.1	23.6	40.736	0	51.847	1594300000	31
NADH dehydrogenase [ubiquinone] flavoprotein 1, mitochondrial	NDUFV1	G3V0I5;P49821;B4DE93;E9PPR0;E9PQP1;E9PMX3;E9PJL9;E9PLC6;E9PPD6;E9PPS5;H0YD04;H0YE81	tr|G3V0I5|G3V0I5_HUMAN NADH dehydrogenase [ubiquinone] flavoprotein 1, mitochondrial OS=Homo sapiens OX=9606 GN=NDUFV1 PE=1 SV=1;sp|P49821|NDUV1_HUMAN NADH dehydrogenase [ubiquinone] flavoprotein 1, mitochondrial OS=Homo sapiens OX=9606 GN=NDUFV1 PE=1 SV=4	1.6434	0.0461501	1.63916	3.04249	+	21.0586	21.1999	23.2306	22.6026	23.5458	23.8379	23.7645	23.5002	7	7	7	29.1	29.1	29.1	50.054	0	16.644	478400000	27
DNA-directed RNA polymerase, mitochondrial	POLRMT	O00411;K7EMH3;K7ESD1	sp|O00411|RPOM_HUMAN DNA-directed RNA polymerase, mitochondrial OS=Homo sapiens OX=9606 GN=POLRMT PE=1 SV=2	1.30987	0.084603	1.63854	2.46191		25.1478	22.65	24.8635	22.9628	26.0167	25.146	25.4569	25.5586	40	40	40	51.5	51.5	51.5	138.62	0	276.46	5810600000	179
ATP synthase protein 8	MT-ATP8	P03928	sp|P03928|ATP8_HUMAN ATP synthase protein 8 OS=Homo sapiens OX=9606 GN=MT-ATP8 PE=1 SV=1	1.49523	0.0605975	1.63786	2.7806		21.2487	21.8897	21.8588	22.2431	23.8851	24.2372	21.8135	23.856	3	3	3	52.9	52.9	52.9	7.9916	0	3.6046	321330000	16
Chromobox protein homolog 5	CBX5	P45973;F8VNY3	sp|P45973|CBX5_HUMAN Chromobox protein homolog 5 OS=Homo sapiens OX=9606 GN=CBX5 PE=1 SV=1	1.26333	0.0907044	1.62638	2.38313		25.8097	23.2467	23.4059	23.0943	26.0675	25.2193	25.7016	25.0736	9	8	8	50.3	44	44	22.225	0	27.432	2633100000	40
FAS-associated factor 2	FAF2	Q96CS3	sp|Q96CS3|FAF2_HUMAN FAS-associated factor 2 OS=Homo sapiens OX=9606 GN=FAF2 PE=1 SV=2	2.69258	0.00716049	1.6158	5.19246	+	23.2957	23.9347	22.6917	22.8171	24.4906	24.7116	25.1127	24.8875	9	9	9	35.5	35.5	35.5	52.623	0	77.428	1593000000	47
Transforming protein RhoA	RHOA	P61586;A0A7I2V3G1;C9JNR4;C9JX21;A0A7I2YQV1;A0A7I2V5E6;C9JRM1	sp|P61586|RHOA_HUMAN Transforming protein RhoA OS=Homo sapiens OX=9606 GN=RHOA PE=1 SV=1;tr|A0A7I2V3G1|A0A7I2V3G1_HUMAN Ras homolog family member A OS=Homo sapiens OX=9606 GN=RHOA PE=1 SV=1;tr|C9JNR4|C9JNR4_HUMAN Transforming protein RhoA (Fragment) OS=Hom	4.16117	0	1.60826	9.69731	+	24.9208	25.3105	24.5533	24.8146	26.4343	26.4018	26.5789	26.6172	10	10	3	70.5	70.5	24.9	21.768	0	89.505	6459400000	128
Serum paraoxonase/arylesterase 2	PON2	A0A0J9YXF2;Q15165;G3XAK4;A0A0J9YYF0;A0A0J9YYF3;A0A0J9YXU7	tr|A0A0J9YXF2|A0A0J9YXF2_HUMAN Paraoxonase OS=Homo sapiens OX=9606 GN=PON2 PE=1 SV=1;sp|Q15165|PON2_HUMAN Serum paraoxonase/arylesterase 2 OS=Homo sapiens OX=9606 GN=PON2 PE=1 SV=4;tr|G3XAK4|G3XAK4_HUMAN Paraoxonase OS=Homo sapiens OX=9606 GN=PON2 PE=1 SV=	2.01379	0.022731	1.60786	3.7343	+	21.2021	21.5691	22.9991	21.2027	23.3752	23.4875	23.274	23.2679	4	4	4	21.9	21.9	21.9	41.527	0	3.3235	108940000	8
Sterol O-acyltransferase 1	SOAT1	P35610;B1APM4	sp|P35610|SOAT1_HUMAN Sterol O-acyltransferase 1 OS=Homo sapiens OX=9606 GN=SOAT1 PE=1 SV=3;tr|B1APM4|B1APM4_HUMAN Sterol O-acyltransferase 1 (Fragment) OS=Homo sapiens OX=9606 GN=SOAT1 PE=1 SV=1	1.2341	0.0954251	1.60494	2.33387		20.3688	23.5931	21.4234	21.4909	23.606	23.0952	23.4801	23.1146	2	2	2	7.3	7.3	7.3	64.734	0	5.4534	268090000	14
Zinc finger protein 646	ZNF646	O15015	sp|O15015|ZN646_HUMAN Zinc finger protein 646 OS=Homo sapiens OX=9606 GN=ZNF646 PE=1 SV=2	1.07051	0.126886	1.59817	2.06036		23.386	22.2766	21.2239	20.4953	23.7204	22.1248	23.7493	24.18	2	2	2	2.3	2.3	2.3	200.82	0	3.5293	119390000	9
Bromodomain-containing protein 1	BRD1	O95696;J3KQ61;Q9ULD4	sp|O95696|BRD1_HUMAN Bromodomain-containing protein 1 OS=Homo sapiens OX=9606 GN=BRD1 PE=1 SV=1;tr|J3KQ61|J3KQ61_HUMAN Bromodomain containing 1 (Fragment) OS=Homo sapiens OX=9606 GN=BRD1 PE=1 SV=1	1.79297	0.033779	1.59291	3.31483	+	23.927	21.8357	22.1552	23.077	24.5229	24.4455	24.15	24.2481	9	9	9	10.6	10.6	10.6	119.52	0	7.7966	475150000	22
Nuclear pore membrane glycoprotein 210	NUP210	Q8TEM1;A0A8Q3WKI1	sp|Q8TEM1|PO210_HUMAN Nuclear pore membrane glycoprotein 210 OS=Homo sapiens OX=9606 GN=NUP210 PE=1 SV=3	2.88718	0.00328571	1.59276	5.6687	+	24.4591	25.2145	24.0403	24.0605	25.8847	25.9986	26.154	26.1082	36	36	36	31.9	31.9	31.9	205.11	0	233.84	7577000000	196
Threonylcarbamoyladenosine tRNA methylthiotransferase	CDKAL1	Q5VV42	sp|Q5VV42|CDKAL_HUMAN Threonylcarbamoyladenosine tRNA methylthiotransferase OS=Homo sapiens OX=9606 GN=CDKAL1 PE=1 SV=1	2.45622	0.01008	1.58412	4.65165	+	21.4035	21.6224	22.2121	21.6818	23.4674	23.3615	23.9183	22.5092	3	3	3	12.8	12.8	12.8	65.111	0	5.5441	140380000	10
TATA-binding protein-associated factor 2N	TAF15	Q92804;A0A0J9YYE0;A0A075B7E4;A0A0J9YXY8;A0A0J9YY24	sp|Q92804|RBP56_HUMAN TATA-binding protein-associated factor 2N OS=Homo sapiens OX=9606 GN=TAF15 PE=1 SV=1;tr|A0A0J9YYE0|A0A0J9YYE0_HUMAN TATA-binding protein-associated factor 2N OS=Homo sapiens OX=9606 GN=TAF15 PE=1 SV=1	1.28014	0.0888323	1.57818	2.41153		26.5813	23.5316	25.6935	25.5605	26.7286	27.0558	26.7264	27.1689	6	5	5	16.2	16.2	16.2	61.829	0	110.09	7785500000	77
ER membrane protein complex subunit 1	EMC1	A0A8I5KW55;H7C5A2;Q8N766;A0A8I5KRL9;A0A8I5KQA0;A0A8I5KTE8;A0A8I5KXE1;A0A8I5KSM5;H7C4E3	tr|A0A8I5KW55|A0A8I5KW55_HUMAN ER membrane protein complex subunit 1 OS=Homo sapiens OX=9606 GN=EMC1 PE=1 SV=1;tr|H7C5A2|H7C5A2_HUMAN ER membrane protein complex subunit 1 OS=Homo sapiens OX=9606 GN=EMC1 PE=1 SV=2;sp|Q8N766|EMC1_HUMAN ER membrane protein c	2.49188	0.00914872	1.56132	4.73077	+	21.9782	22.2799	21.3983	22.7099	23.6937	23.1434	23.9983	23.7762	14	14	14	26.9	26.9	26.9	111.56	0	50.024	817040000	39
Ragulator complex protein LAMTOR2	LAMTOR2	Q9Y2Q5	sp|Q9Y2Q5|LTOR2_HUMAN Ragulator complex protein LAMTOR2 OS=Homo sapiens OX=9606 GN=LAMTOR2 PE=1 SV=1	3.10808	0.00266667	1.55995	6.24706	+	21.6804	21.6319	22.5537	21.4642	23.5265	23.3604	23.3914	23.2918	3	3	3	51.2	51.2	51.2	13.507	0	15.575	128770000	6
Signal peptidase complex subunit 1	SPCS1	A0A5F9YFS9;C9JBL1;Q9Y6A9	tr|A0A5F9YFS9|A0A5F9YFS9_HUMAN Signal peptidase complex subunit 1 OS=Homo sapiens OX=9606 GN=SPCS1 PE=1 SV=1;tr|C9JBL1|C9JBL1_HUMAN Signal peptidase complex subunit 1 OS=Homo sapiens OX=9606 GN=SPCS1 PE=1 SV=1;sp|Q9Y6A9|SPCS1_HUMAN Signal peptidase complex	1.60799	0.0498396	1.54195	2.97924	+	21.2015	23.2157	20.9921	21.9056	23.0196	23.426	23.4149	23.6222	2	2	2	31.4	31.4	31.4	11.805	0	5.0528	315950000	9
60S ribosomal protein L22-like 1	RPL22L1	C9JYQ9;H0Y8C2;Q6P5R6	tr|C9JYQ9|C9JYQ9_HUMAN Ribosomal protein L22 like 1 OS=Homo sapiens OX=9606 GN=RPL22L1 PE=1 SV=1;tr|H0Y8C2|H0Y8C2_HUMAN HCG15121, isoform CRA_a (Fragment) OS=Homo sapiens OX=9606 GN=RPL22L1 PE=1 SV=1;sp|Q6P5R6|RL22L_HUMAN 60S ribosomal protein L22-like 1 O	1.17282	0.10639	1.53723	2.23102		21.5567	24.2462	21.2472	22.3864	23.5023	23.9049	23.9765	24.2017	3	2	2	36.4	29.8	29.8	14.478	0	23.586	358030000	14
Serine palmitoyltransferase 2	SPTLC2	O15270;H0YJV2	sp|O15270|SPTC2_HUMAN Serine palmitoyltransferase 2 OS=Homo sapiens OX=9606 GN=SPTLC2 PE=1 SV=1;tr|H0YJV2|H0YJV2_HUMAN Serine palmitoyltransferase long chain base subunit 2 (Fragment) OS=Homo sapiens OX=9606 GN=SPTLC2 PE=1 SV=1	2.48718	0.0090101	1.5342	4.72029	+	21.8649	22.8425	21.4039	22.0483	23.3746	23.3766	23.6484	23.8966	3	3	3	10.9	10.9	10.9	62.924	0	21.761	264720000	10
BTB/POZ domain-containing protein KCTD17	KCTD17	A0A087WX35;Q8N5Z5;H7C323;H0Y731	tr|A0A087WX35|A0A087WX35_HUMAN Potassium channel tetramerization domain containing 17 OS=Homo sapiens OX=9606 GN=KCTD17 PE=1 SV=2;sp|Q8N5Z5|KCD17_HUMAN BTB/POZ domain-containing protein KCTD17 OS=Homo sapiens OX=9606 GN=KCTD17 PE=1 SV=3;tr|H7C323|H7C323_HU	0.973222	0.152816	1.53375	1.89871		21.3482	21.7031	24.2261	24.3352	24.2964	24.3726	24.2883	24.7903	3	3	3	33.8	33.8	33.8	23.99	0	45.621	735350000	20
Mitochondrial fission 1 protein	FIS1	Q9Y3D6	sp|Q9Y3D6|FIS1_HUMAN Mitochondrial fission 1 protein OS=Homo sapiens OX=9606 GN=FIS1 PE=1 SV=2	1.84236	0.031907	1.52424	3.40675	+	21.1097	20.5237	21.6772	22.0949	22.8597	23.3972	22.0752	23.1704	3	3	3	25.7	25.7	25.7	16.937	0	8.9727	135130000	9
Metaxin-2	MTX2	O75431;C9JNK6;C9JAZ1;F8WE26	sp|O75431|MTX2_HUMAN Metaxin-2 OS=Homo sapiens OX=9606 GN=MTX2 PE=1 SV=1;tr|C9JNK6|C9JNK6_HUMAN Metaxin 2 OS=Homo sapiens OX=9606 GN=MTX2 PE=1 SV=1;tr|C9JAZ1|C9JAZ1_HUMAN Metaxin 2 (Fragment) OS=Homo sapiens OX=9606 GN=MTX2 PE=1 SV=1	0.983229	0.149988	1.50256	1.91533		24.5929	24.9969	21.636	24.6172	25.2442	25.5247	25.4633	25.6211	10	10	10	63.9	63.9	63.9	29.763	0	65.164	1695500000	44
UBX domain-containing protein 4	UBXN4	Q92575;F8WB86;Q6PJ80;C9JLR4	sp|Q92575|UBXN4_HUMAN UBX domain-containing protein 4 OS=Homo sapiens OX=9606 GN=UBXN4 PE=1 SV=2	2.6696	0.0070303	1.49687	5.13814	+	21.1743	22.3982	21.5921	21.6075	23.5854	23.1298	23.1179	22.9264	4	4	4	15.7	15.7	15.7	56.777	0	13.528	216860000	11
Angio-associated migratory cell protein	AAMP	C9JG97;C9JEH3;Q13685;C9JTS3;H7C0R2	tr|C9JG97|C9JG97_HUMAN Angio associated migratory cell protein OS=Homo sapiens OX=9606 GN=AAMP PE=1 SV=1;tr|C9JEH3|C9JEH3_HUMAN Angio associated migratory cell protein OS=Homo sapiens OX=9606 GN=AAMP PE=1 SV=1;sp|Q13685|AAMP_HUMAN Angio-associated migrator	1.34104	0.0802292	1.49111	2.51491		21.7539	21.4501	21.6109	21.6434	23.561	21.3569	23.5663	23.9384	3	3	3	9.2	9.2	9.2	44.693	0.0026837	1.1381	326160000	3
IQ motif and SEC7 domain-containing protein 1	IQSEC1	A0A3B3IRZ4;A0A3B3IU98;A0A0C4DGT3;A0A2R8Y7T6;Q6DN90;A0A2R8Y695	tr|A0A3B3IRZ4|A0A3B3IRZ4_HUMAN IQ motif and Sec7 domain ArfGEF 1 OS=Homo sapiens OX=9606 GN=IQSEC1 PE=1 SV=1;tr|A0A3B3IU98|A0A3B3IU98_HUMAN IQ motif and Sec7 domain ArfGEF 1 (Fragment) OS=Homo sapiens OX=9606 GN=IQSEC1 PE=1 SV=1;tr|A0A0C4DGT3|A0A0C4DGT3_HU	1.75479	0.0353122	1.48889	3.24448	+	23.2631	21.8322	21.3643	21.4312	23.4805	23.1232	23.5411	23.7017	4	4	4	5.6	5.6	5.6	136.11	0	2.5674	405600000	12
Membrane-associated progesterone receptor component 2	PGRMC2	O15173;U3KQM0	sp|O15173|PGRC2_HUMAN Membrane-associated progesterone receptor component 2 OS=Homo sapiens OX=9606 GN=PGRMC2 PE=1 SV=1	2.37087	0.0108651	1.48704	4.46563	+	23.1456	23.6561	22.561	22.537	24.7381	23.9233	24.785	24.4014	5	4	4	32.3	32.3	32.3	23.818	0	9.4489	582450000	9
Phosphatidylserine synthase 1	PTDSS1	P48651	sp|P48651|PTSS1_HUMAN Phosphatidylserine synthase 1 OS=Homo sapiens OX=9606 GN=PTDSS1 PE=1 SV=1	0.827424	0.201226	1.46875	1.65605		24.9232	24.4534	24.4746	21.1888	25.8136	25.0446	25.1455	24.9113	5	5	5	12.5	12.5	12.5	55.527	0	27.26	715280000	23
Reactive oxygen species modulator 1	ROMO1	P60602	sp|P60602|ROMO1_HUMAN Reactive oxygen species modulator 1 OS=Homo sapiens OX=9606 GN=ROMO1 PE=1 SV=1	3.99067	0.000983607	1.45639	9.04784	+	22.2182	21.6592	22.0807	22.1141	23.6505	23.6574	23.2935	23.2963	2	2	2	51.9	51.9	51.9	8.1828	0	8.8304	310120000	16
Serine palmitoyltransferase 1	SPTLC1	A0A8I5QKQ8;O15269;A0A8I5KUM4;A0A2R8Y4S0;A0A2R8Y6A2	tr|A0A8I5QKQ8|A0A8I5QKQ8_HUMAN Serine palmitoyltransferase long chain base subunit 1 OS=Homo sapiens OX=9606 GN=SPTLC1 PE=1 SV=1;sp|O15269|SPTC1_HUMAN Serine palmitoyltransferase 1 OS=Homo sapiens OX=9606 GN=SPTLC1 PE=1 SV=1;tr|A0A8I5KUM4|A0A8I5KUM4_HUMAN	2.58508	0.00833708	1.45569	4.94164	+	21.8691	22.4683	21.5809	21.079	23.1831	23.2626	23.0692	23.3051	6	6	6	20.3	20.3	20.3	55.143	0	28.37	266880000	13
UPF0568 protein C14orf166	C14orf166	Q9Y224;G3V4C6;H0YJB9;G3V4E7	sp|Q9Y224|RTRAF_HUMAN RNA transcription, translation and transport factor protein OS=Homo sapiens OX=9606 GN=RTRAF PE=1 SV=1;tr|G3V4C6|G3V4C6_HUMAN RNA transcription, translation and transport factor protein OS=Homo sapiens OX=9606 GN=RTRAF PE=1 SV=1	1.72366	0.0396554	1.45474	3.18755	+	27.9978	26.1881	27.0967	26.1093	28.4993	28.0478	28.4523	28.2114	24	24	24	75.4	75.4	75.4	28.068	0	323.31	36513000000	351
Nucleoporin SEH1	SEH1L	K7ELV2;Q96EE3;K7ENI5;K7EP88;K7EPZ5	tr|K7ELV2|K7ELV2_HUMAN SEH1 like nucleoporin (Fragment) OS=Homo sapiens OX=9606 GN=SEH1L PE=1 SV=1;sp|Q96EE3|SEH1_HUMAN Nucleoporin SEH1 OS=Homo sapiens OX=9606 GN=SEH1L PE=1 SV=3;tr|K7ENI5|K7ENI5_HUMAN SEH1 like nucleoporin (Fragment) OS=Homo sapiens OX=9	0.961833	0.156302	1.44181	1.8798		20.6663	23.919	21.4066	21.7278	23.7428	22.4621	23.439	23.843	4	4	4	26.6	26.6	26.6	29.541	0	24.456	450440000	12
Sodium/potassium-transporting ATPase subunit beta-3	ATP1B3	P54709;C9JA36;C9JXZ1;H7C4L9	sp|P54709|AT1B3_HUMAN Sodium/potassium-transporting ATPase subunit beta-3 OS=Homo sapiens OX=9606 GN=ATP1B3 PE=1 SV=1;tr|C9JA36|C9JA36_HUMAN ATPase Na+/K+ transporting subunit beta 3 (Fragment) OS=Homo sapiens OX=9606 GN=ATP1B3 PE=1 SV=1;tr|C9JXZ1|C9JXZ1_H	2.42287	0.0106667	1.4396	4.57842	+	22.7375	21.9394	22.829	22.9812	24.0363	23.5029	24.5152	24.191	4	4	4	26.2	26.2	26.2	31.512	0	12.205	571260000	21
ATP-dependent RNA helicase DDX55	DDX55	Q8NHQ9;F5H5U2;E7EX41;F5H2I2;F5H735	sp|Q8NHQ9|DDX55_HUMAN ATP-dependent RNA helicase DDX55 OS=Homo sapiens OX=9606 GN=DDX55 PE=1 SV=3;tr|F5H5U2|F5H5U2_HUMAN ATP-dependent RNA helicase OS=Homo sapiens OX=9606 GN=DDX55 PE=1 SV=1	1.68266	0.0433684	1.43768	3.11314	+	24.2196	22.7967	23.289	22.4058	25.3316	24.4729	24.4343	24.2229	14	14	14	34.7	34.7	34.7	68.546	0	125.71	1247600000	54
Cell growth-regulating nucleolar protein	LYAR	Q9NX58;D6RDJ1	sp|Q9NX58|LYAR_HUMAN Cell growth-regulating nucleolar protein OS=Homo sapiens OX=9606 GN=LYAR PE=1 SV=3	1.09641	0.122523	1.43418	2.10347		26.9616	24.0201	26.5488	25.4027	27.6245	27.1009	27.1607	26.7838	23	23	23	50.1	50.1	50.1	43.633	0	323.31	18156000000	210
NADH dehydrogenase [ubiquinone] 1 alpha subcomplex subunit 5	NDUFA5	Q16718;F8WAS3;C9IZN5;A0A7I2V2W4;A0A087X1G1;H7BYD0;A0A7I2V3L8;A0A024R772;A0A087WXR5	sp|Q16718|NDUA5_HUMAN NADH dehydrogenase [ubiquinone] 1 alpha subcomplex subunit 5 OS=Homo sapiens OX=9606 GN=NDUFA5 PE=1 SV=3;tr|F8WAS3|F8WAS3_HUMAN NADH dehydrogenase [ubiquinone] 1 alpha subcomplex subunit 5 OS=Homo sapiens OX=9606 GN=NDUFA5 PE=1 SV=1;t	0.840588	0.195559	1.4338	1.67804		23.8815	24.3561	20.6887	24.0012	24.6076	24.7537	24.6969	24.6046	3	3	3	44.8	44.8	44.8	13.459	0	47.68	786940000	21
Cat eye syndrome critical region protein 2	CECR2	A0A087WT21;Q9BXF3;B7WPH3;A0A0R4J2E1	tr|A0A087WT21|A0A087WT21_HUMAN CECR2 histone acetyl-lysine reader OS=Homo sapiens OX=9606 GN=CECR2 PE=1 SV=1;sp|Q9BXF3|CECR2_HUMAN Chromatin remodeling regulator CECR2 OS=Homo sapiens OX=9606 GN=CECR2 PE=1 SV=2;tr|B7WPH3|B7WPH3_HUMAN CECR2 histone acetyl-l	3.55979	0.000666667	1.42999	7.57271	+	21.8418	21.2592	21.179	21.6996	22.9881	23.1113	22.9422	22.658	4	4	4	5.1	5.1	5.1	159.68	0	9.3688	151650000	11
Nitric oxide-associated protein 1	NOA1	Q8NC60	sp|Q8NC60|NOA1_HUMAN Nitric oxide-associated protein 1 OS=Homo sapiens OX=9606 GN=NOA1 PE=1 SV=2	2.12713	0.0187612	1.41707	3.95877	+	23.2385	22.3436	22.1966	21.6166	23.818	23.4799	24.0761	23.6896	7	7	7	20.6	20.6	20.6	78.457	0	20	409970000	17
60S ribosomal protein L12	RPL12	P30050	sp|P30050|RL12_HUMAN 60S ribosomal protein L12 OS=Homo sapiens OX=9606 GN=RPL12 PE=1 SV=1	2.93122	0.00333333	1.40737	5.78068	+	30.3797	29.8974	29.5637	29.2893	31.3451	31.207	31.0293	31.178	9	9	9	58.8	58.8	58.8	17.818	0	323.31	212310000000	364
ATPase family AAA domain-containing protein 1	ATAD1	A0A7P0TAM5;A0A7P0T9U2;Q8NBU5;A0A7P0T9B4;A0A7P0T7Z9	tr|A0A7P0TAM5|A0A7P0TAM5_HUMAN ATPase family AAA domain containing 1 OS=Homo sapiens OX=9606 GN=ATAD1 PE=1 SV=1;tr|A0A7P0T9U2|A0A7P0T9U2_HUMAN ATPase family AAA domain containing 1 OS=Homo sapiens OX=9606 GN=ATAD1 PE=1 SV=1;sp|Q8NBU5|ATAD1_HUMAN Outer mito	1.94183	0.0266367	1.40186	3.59511	+	22.5507	22.9161	22.9203	21.3385	24.006	23.5776	23.7274	24.022	5	5	5	32.9	32.9	32.9	32.302	0	16.855	566070000	22
Ras-related protein Rab-2A	RAB2A	P61019;E9PKL7;H7C125	sp|P61019|RAB2A_HUMAN Ras-related protein Rab-2A OS=Homo sapiens OX=9606 GN=RAB2A PE=1 SV=1;tr|E9PKL7|E9PKL7_HUMAN RAB2A, member RAS oncogene family OS=Homo sapiens OX=9606 GN=RAB2A PE=1 SV=1	2.0266	0.0221882	1.39908	3.75934	+	22.8357	23.545	22.0139	23.5544	24.4694	24.2072	24.3468	24.5219	10	10	5	61.8	61.8	31.1	23.545	0	53.337	1258600000	28
Zinc finger protein 346	ZNF346	D6RJ07;Q9UL40;B7Z4J8;B7Z4N4;B7Z6B6;B7Z6Q2	tr|D6RJ07|D6RJ07_HUMAN Zinc finger protein 346 OS=Homo sapiens OX=9606 GN=ZNF346 PE=1 SV=1;sp|Q9UL40|ZN346_HUMAN Zinc finger protein 346 OS=Homo sapiens OX=9606 GN=ZNF346 PE=1 SV=1;tr|B7Z4J8|B7Z4J8_HUMAN Zinc finger protein 346 OS=Homo sapiens OX=9606 GN=Z	1.03425	0.135381	1.39751	2.00007		23.2562	20.8387	23.9829	22.3882	24.2393	23.6237	23.8203	24.3729	8	8	8	35.5	35.5	35.5	34.645	0	36.196	701600000	20
MAP7 domain-containing protein 1	MAP7D1;RPRC1	Q3KQU3;D3DPS3;C9JIR3	sp|Q3KQU3|MA7D1_HUMAN MAP7 domain-containing protein 1 OS=Homo sapiens OX=9606 GN=MAP7D1 PE=1 SV=1;tr|D3DPS3|D3DPS3_HUMAN Arginine/proline rich coiled-coil 1, isoform CRA_b OS=Homo sapiens OX=9606 GN=MAP7D1 PE=1 SV=1	1.14917	0.110125	1.3952	2.19148		23.0959	22.3497	21.7043	20.2043	23.3742	22.7406	23.473	23.3472	8	8	8	17.1	17.1	17.1	92.819	0	15.612	513920000	16
60S acidic ribosomal protein P2	RPLP2	P05387;H0YDD8	sp|P05387|RLA2_HUMAN 60S acidic ribosomal protein P2 OS=Homo sapiens OX=9606 GN=RPLP2 PE=1 SV=1	2.15319	0.0173588	1.38599	4.01135	+	30.9889	30.1849	29.776	29.3955	31.5735	31.5469	31.343	31.4259	15	15	14	100	100	85.2	11.665	0	323.31	225710000000	648
RNA-binding protein 42	RBM42	K7EQ03;K7EP90;Q9BTD8;K7EML2	tr|K7EQ03|K7EQ03_HUMAN RNA-binding protein 42 OS=Homo sapiens OX=9606 GN=RBM42 PE=1 SV=1;tr|K7EP90|K7EP90_HUMAN RNA-binding protein 42 OS=Homo sapiens OX=9606 GN=RBM42 PE=1 SV=1;sp|Q9BTD8|RBM42_HUMAN RNA-binding protein 42 OS=Homo sapiens OX=9606 GN=RBM42	1.08215	0.124707	1.37545	2.07973		24.4404	23.7894	21.547	22.3772	24.3735	24.4825	24.5594	24.2404	4	4	4	12.4	12.4	12.4	44.638	0	33.514	981260000	23
39S ribosomal protein L42, mitochondrial	MRPL42	S4R360;J3KPP0;S4R2Z7;Q9Y6G3	tr|S4R360|S4R360_HUMAN Mitochondrial ribosomal protein L42 OS=Homo sapiens OX=9606 GN=MRPL42 PE=1 SV=1;tr|J3KPP0|J3KPP0_HUMAN Mitochondrial ribosomal protein L42 OS=Homo sapiens OX=9606 GN=MRPL42 PE=1 SV=1;tr|S4R2Z7|S4R2Z7_HUMAN Mitochondrial ribosomal pro	1.32779	0.081853	1.37528	2.49235		21.2097	23.286	21.6927	21.5555	23.5296	23.6942	23.6126	22.4087	3	3	3	45.3	45.3	45.3	14.882	0	15.342	400100000	11
Zinc finger protein 768	ZNF768	H3BS42;Q9H5H4	tr|H3BS42|H3BS42_HUMAN Zinc finger protein 768 OS=Homo sapiens OX=9606 GN=ZNF768 PE=1 SV=2;sp|Q9H5H4|ZN768_HUMAN Zinc finger protein 768 OS=Homo sapiens OX=9606 GN=ZNF768 PE=1 SV=2	0.614212	0.304009	1.366	1.29442		20.5051	24.4371	21.079	21.9495	23.7618	23.8361	21.584	24.2528	2	2	2	4.9	4.9	4.9	56.668	0.0020339	1.3745	408440000	6
Nucleolar RNA helicase 2	DDX21	Q9NR30;A0A8I5KNP3;A0A8I5KNN2;A0A8I5KYZ4;A0A8I5KND9	sp|Q9NR30|DDX21_HUMAN Nucleolar RNA helicase 2 OS=Homo sapiens OX=9606 GN=DDX21 PE=1 SV=5;tr|A0A8I5KNP3|A0A8I5KNP3_HUMAN RNA helicase OS=Homo sapiens OX=9606 GN=DDX21 PE=1 SV=1;tr|A0A8I5KNN2|A0A8I5KNN2_HUMAN RNA helicase OS=Homo sapiens OX=9606 GN=DDX21 PE	1.4299	0.0680152	1.3655	2.66726		27.8268	25.5121	27.3168	26.5458	28.4004	28.2135	28.0654	27.9842	54	54	52	65.8	65.8	63.9	87.343	0	323.31	61286000000	552
Insulin-like growth factor 2 mRNA-binding protein 1	IGF2BP1	Q9NZI8	sp|Q9NZI8|IF2B1_HUMAN Insulin-like growth factor 2 mRNA-binding protein 1 OS=Homo sapiens OX=9606 GN=IGF2BP1 PE=1 SV=2	1.5118	0.059339	1.36275	2.80954		23.4935	22.657	21.5	21.5339	23.4906	23.7385	23.757	23.6492	6	4	4	13	9	9	63.48	0	5.4069	367500000	14
rRNA methyltransferase 3, mitochondrial	RNMTL1	Q9HC36;I3L443;I3L0T6	sp|Q9HC36|MRM3_HUMAN rRNA methyltransferase 3, mitochondrial OS=Homo sapiens OX=9606 GN=MRM3 PE=1 SV=2	2.26137	0.0143276	1.36047	4.23363	+	23.8497	22.7803	23.6491	22.6834	24.6578	24.8514	24.266	24.6291	5	5	5	15.7	15.7	15.7	47.019	0	37.403	644130000	18
Protein lunapark	LNP	Q9C0E8	sp|Q9C0E8|LNP_HUMAN Endoplasmic reticulum junction formation protein lunapark OS=Homo sapiens OX=9606 GN=LNPK PE=1 SV=2	0.989537	0.149037	1.35955	1.9258		21.3075	21.4895	20.7809	22.035	23.3898	20.796	23.3354	23.5298	3	3	3	9.6	9.6	9.6	47.739	0	2.5356	177630000	8
Nuclear pore complex protein Nup205	NUP205	Q92621	sp|Q92621|NU205_HUMAN Nuclear pore complex protein Nup205 OS=Homo sapiens OX=9606 GN=NUP205 PE=1 SV=3	0.937617	0.162304	1.35884	1.83957		23.7792	23.9346	21.8306	20.9897	24.2562	23.8184	24.1612	23.7336	15	15	15	12.5	12.5	12.5	227.92	0	80.416	738970000	41
PAS domain-containing serine/threonine-protein kinase	PASK	Q96RG2;C9J4R3	sp|Q96RG2|PASK_HUMAN PAS domain-containing serine/threonine-protein kinase OS=Homo sapiens OX=9606 GN=PASK PE=1 SV=3	1.81139	0.0332394	1.35213	3.34899	+	21.1433	21.1292	20.2071	20.6553	22.1091	21.2488	22.8697	22.3157	6	6	6	9.6	9.6	9.6	142.93	0	16.451	136900000	11
Ras-related protein Rab-5A	RAB5A	P20339	sp|P20339|RAB5A_HUMAN Ras-related protein Rab-5A OS=Homo sapiens OX=9606 GN=RAB5A PE=1 SV=2	0.885955	0.18141	1.34963	1.75366		21.5504	20.9439	21.3538	22.6748	20.9718	23.4299	23.834	23.6857	5	3	3	38.1	28.4	28.4	23.658	0	15.575	290140000	9
ATP-dependent RNA helicase DHX29	DHX29	Q7Z478;H0Y8L1	sp|Q7Z478|DHX29_HUMAN ATP-dependent RNA helicase DHX29 OS=Homo sapiens OX=9606 GN=DHX29 PE=1 SV=2	1.22257	0.0990015	1.3452	2.31448		23.5406	21.4784	22.5799	21.9546	24.5874	23.6374	23.9239	22.7856	18	17	17	24.6	23.8	23.8	155.23	0	60.477	758920000	29
NADH-cytochrome b5 reductase 3;NADH-cytochrome b5 reductase 3 membrane-bound form;NADH-cytochrome b5 reductase 3 soluble form	CYB5R3	P00387;A0A8J8YWN6;A0A8I5KW26;A0A8J8Z3C6;A0A8I5KR71;A0A8I5QKX1;A0A8I5KYU1;A0A8I5QKT9;A0A8I5KPU0;B1AHF3;A0A087WZB1;A0A8I5KVD2;A0A8I5QKL2;A0A8I5KUA5;A0A8I5KTF9;A0A8I5KNV1;A0A8I5KXI5	sp|P00387|NB5R3_HUMAN NADH-cytochrome b5 reductase 3 OS=Homo sapiens OX=9606 GN=CYB5R3 PE=1 SV=3;tr|A0A8J8YWN6|A0A8J8YWN6_HUMAN cytochrome-b5 reductase OS=Homo sapiens OX=9606 GN=CYB5R3 PE=1 SV=1;tr|A0A8I5KW26|A0A8I5KW26_HUMAN cytochrome-b5 reductase OS=Ho	2.95816	0.00338235	1.34143	5.84998	+	24.5216	25.303	25.0602	24.9916	26.2779	25.8708	26.5945	26.4987	10	10	10	54.8	54.8	54.8	34.234	0	72.859	2924600000	59
Methionine aminopeptidase 1	METAP1	P53582;H0Y955;H0Y903;H0YAI3;H0Y9L0;D6RF24	sp|P53582|MAP11_HUMAN Methionine aminopeptidase 1 OS=Homo sapiens OX=9606 GN=METAP1 PE=1 SV=2	1.55059	0.0569481	1.33886	2.87761		26.7111	24.5857	25.5195	25.1373	27.1233	26.5678	26.7457	26.8723	19	19	19	70.5	70.5	70.5	43.215	0	323.31	13693000000	177
Tubulin beta-2B chain	TUBB2B	Q9BVA1	sp|Q9BVA1|TBB2B_HUMAN Tubulin beta-2B chain OS=Homo sapiens OX=9606 GN=TUBB2B PE=1 SV=1	0.98569	0.149733	1.3362	1.91942		23.7248	24.4452	22.6344	21.2891	24.3795	24.1223	24.2914	24.6451	31	5	1	75.5	21.3	2.7	49.953	0	12.998	516970000	24
Vesicle-trafficking protein SEC22b	SEC22B	O75396;A0A087X1A9	sp|O75396|SC22B_HUMAN Vesicle-trafficking protein SEC22b OS=Homo sapiens OX=9606 GN=SEC22B PE=1 SV=5	3.9275	0.0009375	1.33406	8.81715	+	24.3401	24.7731	24.2221	24.3108	25.7357	25.5058	25.8253	25.9157	9	9	9	52.6	52.6	52.6	24.74	0	79.921	1929100000	42
Transcription termination factor 1	TTF1	Q15361;A0A087WY09	sp|Q15361|TTF1_HUMAN Transcription termination factor 1 OS=Homo sapiens OX=9606 GN=TTF1 PE=1 SV=3	0.952234	0.158958	1.32513	1.86385		23.3499	21.3651	21.6481	20.9923	23.8467	21.7306	23.5755	23.503	6	6	6	13.4	13.4	13.4	103.05	0	33.188	481860000	13
DnaJ homolog subfamily A member 2	DNAJA2	O60884;A0A087WT48;I3L320	sp|O60884|DNJA2_HUMAN DnaJ homolog subfamily A member 2 OS=Homo sapiens OX=9606 GN=DNAJA2 PE=1 SV=1	7.58698	0	1.31797	37.0298	+	25.3797	25.4539	25.5275	25.4525	26.7238	26.7614	26.8115	26.7887	12	12	12	45.4	45.4	45.4	45.745	0	116.76	5132100000	81
HCLS1-associated protein X-1	HAX1	O00165;A0A8V8TLX9;E9PIQ7;A0A8V8TKG6;A0A8V8TKI6;Q5VYD6;A0A8V8TKG3;A0A8V8TLZ3;A0A8V8TKI8	sp|O00165|HAX1_HUMAN HCLS1-associated protein X-1 OS=Homo sapiens OX=9606 GN=HAX1 PE=1 SV=2;tr|A0A8V8TLX9|A0A8V8TLX9_HUMAN HCLS1-associated protein X-1 OS=Homo sapiens OX=9606 GN=HAX1 PE=1 SV=1;tr|E9PIQ7|E9PIQ7_HUMAN HCLS1 associated protein X-1 OS=Homo sa	2.91101	0.00330935	1.3137	5.72908	+	23.7101	24.4392	23.6146	24.1067	25.4325	24.9071	25.3206	25.4652	9	9	9	53.4	53.4	53.4	31.62	0	63.743	2137300000	56
Nucleophosmin	NPM1	A0A7I2YQC0;P06748;A0A7I2V5S2;A0A7I2V5J8;E5RI98;A0A7I2V433;A0A7I2V2X9;A0A7I2V3U2;A0A7I2V4G8;A0A7I2V3G5;A0A7I2V579;E5RGW4	tr|A0A7I2YQC0|A0A7I2YQC0_HUMAN Nucleophosmin OS=Homo sapiens OX=9606 GN=NPM1 PE=1 SV=1;sp|P06748|NPM_HUMAN Nucleophosmin OS=Homo sapiens OX=9606 GN=NPM1 PE=1 SV=2;tr|A0A7I2V5S2|A0A7I2V5S2_HUMAN Nucleophosmin OS=Homo sapiens OX=9606 GN=NPM1 PE=1 SV=1;tr|A0A	1.32337	0.082415	1.30979	2.48485		30.5686	28.2303	30.0373	29.0173	30.9442	30.6668	30.8435	30.6383	24	24	24	69.7	69.7	69.7	35.713	0	323.31	324440000000	1010
DnaJ homolog subfamily A member 1	DNAJA1	P31689	sp|P31689|DNJA1_HUMAN DnaJ homolog subfamily A member 1 OS=Homo sapiens OX=9606 GN=DNAJA1 PE=1 SV=2	4.27536	0	1.30247	10.1553	+	25.5957	25.6967	26.0271	25.8359	26.9781	26.9067	27.2141	27.2664	18	18	18	60.7	60.7	60.7	44.868	0	229.86	10422000000	169
Squalene synthase	FDFT1	P37268;E9PNM1;A0A1W2PQ47;E9PJG4;E9PS69;E9PQ90;E9PNJ2;E9PSH1	sp|P37268|FDFT_HUMAN Squalene synthase OS=Homo sapiens OX=9606 GN=FDFT1 PE=1 SV=1;tr|E9PNM1|E9PNM1_HUMAN Squalene synthase OS=Homo sapiens OX=9606 GN=FDFT1 PE=1 SV=1;tr|A0A1W2PQ47|A0A1W2PQ47_HUMAN Squalene synthase OS=Homo sapiens OX=9606 GN=FDFT1 PE=1 SV=	3.14703	0.00231405	1.29763	6.35351	+	24.424	24.9151	24.639	24.2847	26.0329	25.416	26.06	25.9444	17	17	17	57.6	57.6	57.6	48.115	0	94.637	4467900000	118
LEM domain-containing protein 2	LEMD2	Q8NC56;H7C2Z0;H0Y9B7	sp|Q8NC56|LEMD2_HUMAN LEM domain-containing protein 2 OS=Homo sapiens OX=9606 GN=LEMD2 PE=1 SV=1;tr|H7C2Z0|H7C2Z0_HUMAN LEM domain nuclear envelope protein 2 (Fragment) OS=Homo sapiens OX=9606 GN=LEMD2 PE=1 SV=1	3.34796	0.000582524	1.29316	6.92544	+	22.7034	22.6588	22.0076	22.289	23.8694	23.7213	23.7822	23.4586	4	4	4	14.3	14.3	14.3	56.974	0	6.8291	215140000	14
Leucine-rich repeat flightless-interacting protein 2	LRRFIP2	Q9Y608;C9JSU1;H7C3N9;C9JJC9;C9JC17;C9J321;C9J0U5	sp|Q9Y608|LRRF2_HUMAN Leucine-rich repeat flightless-interacting protein 2 OS=Homo sapiens OX=9606 GN=LRRFIP2 PE=1 SV=1	0.931791	0.164296	1.2875	1.82989		25.5476	22.5284	25.35	24.3617	25.8754	25.3455	25.9672	25.7495	22	22	22	35.2	35.2	35.2	82.17	0	323.31	9301000000	95
Nuclear pore complex protein Nup155	NUP155	O75694;E9PF10;D6RA13	sp|O75694|NU155_HUMAN Nuclear pore complex protein Nup155 OS=Homo sapiens OX=9606 GN=NUP155 PE=1 SV=1;tr|E9PF10|E9PF10_HUMAN Nucleoporin 155 OS=Homo sapiens OX=9606 GN=NUP155 PE=1 SV=1	2.16042	0.0172248	1.28396	4.026	+	23.5524	23.8448	23.4463	22.5751	24.9368	24.6428	24.7961	24.1788	18	18	18	21.8	21.8	21.8	155.2	0	123.42	1835000000	74
Armadillo repeat-containing protein 1	ARMC1	Q9NVT9;E5RJ86;E9PR92;E5RHK3	sp|Q9NVT9|ARMC1_HUMAN Armadillo repeat-containing protein 1 OS=Homo sapiens OX=9606 GN=ARMC1 PE=1 SV=1;tr|E5RJ86|E5RJ86_HUMAN Armadillo repeat-containing protein 1 (Fragment) OS=Homo sapiens OX=9606 GN=ARMC1 PE=1 SV=1	0.519227	0.36941	1.2836	1.12765		23.4347	23.088	21.5304	20.1925	20.8005	24.3134	23.8329	24.4332	3	3	3	24.1	24.1	24.1	31.28	0	7.1874	192970000	8
Putative methyltransferase C9orf114	C9orf114	Q5T280;R4GNG4	sp|Q5T280|CI114_HUMAN Putative methyltransferase C9orf114 OS=Homo sapiens OX=9606 GN=SPOUT1 PE=1 SV=3	0.987004	0.149809	1.27904	1.9216		26.2958	23.5255	26.3223	25.531	26.9768	26.4858	26.7309	26.5972	16	16	16	58.5	58.5	58.5	42.008	0	120.39	7353900000	95
E3 ubiquitin-protein ligase HERC2	HERC2	O95714;A0A0J9YXQ8;Q9BVR0;A0A3B3IRP6;A0A0J9YVP0;H3BRG9	sp|O95714|HERC2_HUMAN E3 ubiquitin-protein ligase HERC2 OS=Homo sapiens OX=9606 GN=HERC2 PE=1 SV=2	1.31367	0.0841412	1.27049	2.46836		22.9318	22.7945	21.5343	20.9175	23.5381	22.8471	23.4459	23.4289	10	10	10	3.4	3.4	3.4	527.22	0	11.728	391860000	25
THAP domain-containing protein 11	THAP11	Q96EK4	sp|Q96EK4|THA11_HUMAN THAP domain-containing protein 11 OS=Homo sapiens OX=9606 GN=THAP11 PE=1 SV=2	2.12501	0.0188848	1.27011	3.95451	+	23.1929	22.0963	23.1251	23.0025	24.6574	23.8157	24.1681	23.856	5	5	5	19.1	19.1	19.1	34.455	0	8.2867	541830000	21
Transcription elongation factor SPT6	SUPT6H	Q7KZ85	sp|Q7KZ85|SPT6H_HUMAN Transcription elongation factor SPT6 OS=Homo sapiens OX=9606 GN=SUPT6H PE=1 SV=2	1.45083	0.0657734	1.26962	2.70344		21.8572	20.8632	22.0035	21.4454	23.1988	21.6365	23.1016	23.3108	3	3	3	3.5	3.5	3.5	199.07	0	5.939	159160000	6
Metaxin-1	MTX1	Q13505	sp|Q13505|MTX1_HUMAN Metaxin-1 OS=Homo sapiens OX=9606 GN=MTX1 PE=1 SV=3	1.55061	0.0570769	1.26543	2.87764		22.3451	22.6136	20.7689	22.0726	23.1848	23.0334	23.6805	22.9632	3	3	3	10.3	10.3	10.3	51.462	0	5.6753	121490000	10
G patch domain-containing protein 4	GPATCH4	Q5T3I0;A0A0A0MRK1;E9PAV9;F8W895;E9PPY4;F2Z3C6	sp|Q5T3I0|GPTC4_HUMAN G patch domain-containing protein 4 OS=Homo sapiens OX=9606 GN=GPATCH4 PE=1 SV=2;tr|A0A0A0MRK1|A0A0A0MRK1_HUMAN G patch domain-containing protein 4 OS=Homo sapiens OX=9606 GN=GPATCH4 PE=1 SV=1;tr|E9PAV9|E9PAV9_HUMAN G patch domain-con	1.12099	0.115033	1.25762	2.14444		24.4319	21.796	24.0847	23.3472	24.7168	24.6862	24.5565	24.7308	8	8	8	28	28	28	50.381	0	59.116	1253700000	30
Cytochrome c oxidase subunit 4 isoform 1, mitochondrial	COX4I1	P13073;H3BPG0;H3BN72;H3BNV9;Q86WV2	sp|P13073|COX41_HUMAN Cytochrome c oxidase subunit 4 isoform 1, mitochondrial OS=Homo sapiens OX=9606 GN=COX4I1 PE=1 SV=1;tr|H3BPG0|H3BPG0_HUMAN Cytochrome c oxidase subunit 4 (Fragment) OS=Homo sapiens OX=9606 GN=COX4I1 PE=1 SV=1;tr|H3BN72|H3BN72_HUMAN Cy	1.28502	0.0882982	1.25296	2.41979		22.9834	23.4322	21.0784	22.1853	23.6016	23.6413	23.6573	23.7909	4	4	4	21.9	21.9	21.9	19.576	0	6.3793	586950000	13
Metallo-beta-lactamase domain-containing protein 2	MBLAC2	Q68D91	sp|Q68D91|MBLC2_HUMAN Acyl-coenzyme A thioesterase MBLAC2 OS=Homo sapiens OX=9606 GN=MBLAC2 PE=1 SV=3	1.31698	0.0839392	1.2516	2.47398		23.185	22.0984	20.976	21.4465	22.956	23.4212	22.8393	23.4958	7	7	7	36.2	36.2	36.2	31.371	0	18.564	441960000	20
Protein CMSS1	CMSS1	Q9BQ75;C9J384;H7C515	sp|Q9BQ75|CMS1_HUMAN Protein CMSS1 OS=Homo sapiens OX=9606 GN=CMSS1 PE=1 SV=2;tr|C9J384|C9J384_HUMAN Cms1 ribosomal small subunit homolog (Fragment) OS=Homo sapiens OX=9606 GN=CMSS1 PE=1 SV=1	1.43524	0.0675717	1.24878	2.67648		24.5329	22.5974	24.1655	23.0853	25.0333	24.6966	25.0398	24.6065	11	11	11	39.1	39.1	39.1	31.884	0	35.83	2271100000	64
DnaJ homolog subfamily C member 9	DNAJC9	Q8WXX5	sp|Q8WXX5|DNJC9_HUMAN DnaJ homolog subfamily C member 9 OS=Homo sapiens OX=9606 GN=DNAJC9 PE=1 SV=1	1.92536	0.0272635	1.24361	3.56363	+	26.0779	24.7726	24.999	24.5019	26.4131	26.2234	26.4218	26.2676	14	14	14	63.5	63.5	63.5	29.909	0	253.34	7673900000	98
Saccharopine dehydrogenase-like oxidoreductase	SCCPDH	Q8NBX0	sp|Q8NBX0|SCPDL_HUMAN Saccharopine dehydrogenase-like oxidoreductase OS=Homo sapiens OX=9606 GN=SCCPDH PE=1 SV=1	2.65388	0.0073494	1.24257	5.1012	+	22.7076	23.5289	22.7789	23.2329	24.3439	23.8802	24.4574	24.537	8	8	8	34.3	34.3	34.3	47.151	0	83.637	1270400000	63
Plasminogen activator inhibitor 1 RNA-binding protein	SERBP1	Q8NC51	sp|Q8NC51|PAIRB_HUMAN Plasminogen activator inhibitor 1 RNA-binding protein OS=Homo sapiens OX=9606 GN=SERBP1 PE=1 SV=2	1.02299	0.138304	1.24208	1.98136		29.1565	26.3997	28.6441	27.573	29.3399	29.2828	29.3494	28.7696	21	21	21	42.9	42.9	42.9	44.965	0	323.31	70601000000	412
Acyl carrier protein, mitochondrial;Acyl carrier protein	NDUFAB1	O14561;I3L505;H3BNK3	sp|O14561|ACPM_HUMAN Acyl carrier protein, mitochondrial OS=Homo sapiens OX=9606 GN=NDUFAB1 PE=1 SV=3;tr|I3L505|I3L505_HUMAN Acyl carrier protein (Fragment) OS=Homo sapiens OX=9606 GN=NDUFAB1 PE=1 SV=1	1.28721	0.0876948	1.23342	2.4235		22.6289	23.4646	21.6608	21.5043	24.207	23.4482	23.2346	23.3024	5	5	5	23.7	23.7	23.7	17.417	0	4.6138	276510000	8
NADH-cytochrome b5 reductase 1	CYB5R1	H7C0R7;Q9UHQ9	tr|H7C0R7|H7C0R7_HUMAN cytochrome-b5 reductase (Fragment) OS=Homo sapiens OX=9606 GN=CYB5R1 PE=1 SV=1;sp|Q9UHQ9|NB5R1_HUMAN NADH-cytochrome b5 reductase 1 OS=Homo sapiens OX=9606 GN=CYB5R1 PE=1 SV=1	2.7738	0.00473684	1.22005	5.38762	+	22.0254	21.5961	21.3427	21.9132	22.4442	23.1131	23.1054	23.0947	3	3	3	31	31	31	24.793	0	31.729	243060000	10
Peptidyl-prolyl cis-trans isomerase FKBP10	FKBP10	Q96AY3;K7ESG6;C9JPC3;K7ELI6;H0Y827	sp|Q96AY3|FKB10_HUMAN Peptidyl-prolyl cis-trans isomerase FKBP10 OS=Homo sapiens OX=9606 GN=FKBP10 PE=1 SV=1	1.25046	0.0934551	1.21916	2.36143		21.8189	20.4697	22.8294	22.3661	23.2802	23.1201	22.9199	23.0404	5	5	5	12.4	12.4	12.4	64.244	0	10.066	266750000	18
3-5 exoribonuclease 1	ERI1	Q8IV48;E5RIV7	sp|Q8IV48|ERI1_HUMAN 3-5 exoribonuclease 1 OS=Homo sapiens OX=9606 GN=ERI1 PE=1 SV=3;tr|E5RIV7|E5RIV7_HUMAN Exoribonuclease 1 OS=Homo sapiens OX=9606 GN=ERI1 PE=1 SV=1	1.532	0.0582845	1.21747	2.84493		23.3177	21.7817	21.8988	21.7186	23.648	23.5431	23.578	22.8176	3	3	3	10.3	10.3	10.3	40.063	0	5.9241	225860000	10
Phosphatidylinositide phosphatase SAC1	SACM1L	E9PGZ4;A0A5F9ZHN7;Q9NTJ5;C9JV50;F8WDN7;C9J3E3	tr|E9PGZ4|E9PGZ4_HUMAN SAC1 like phosphatidylinositide phosphatase OS=Homo sapiens OX=9606 GN=SACM1L PE=1 SV=1;tr|A0A5F9ZHN7|A0A5F9ZHN7_HUMAN SAC1 like phosphatidylinositide phosphatase OS=Homo sapiens OX=9606 GN=SACM1L PE=1 SV=1;sp|Q9NTJ5|SAC1_HUMAN Phosp	2.38044	0.0110189	1.2095	4.48626	+	23.4588	23.6292	22.9042	22.7675	24.6206	23.9126	24.4189	24.6456	9	9	9	19.2	19.2	19.2	55.571	0	13.868	818550000	27
Transmembrane protein 160	TMEM160	Q9NX00	sp|Q9NX00|TM160_HUMAN Transmembrane protein 160 OS=Homo sapiens OX=9606 GN=TMEM160 PE=1 SV=1	0.457454	0.414832	1.20662	1.01613		25.9055	25.787	26.2044	21.8925	26.7703	27.1639	26.2527	24.4289	6	6	6	17	17	17	19.657	0	16.195	1995200000	16
THO complex subunit 4	ALYREF	Q86V81;E9PB61	sp|Q86V81|THOC4_HUMAN THO complex subunit 4 OS=Homo sapiens OX=9606 GN=ALYREF PE=1 SV=3;tr|E9PB61|E9PB61_HUMAN Aly/REF export factor OS=Homo sapiens OX=9606 GN=ALYREF PE=1 SV=1	1.5228	0.0592155	1.20347	2.82878		29.5183	27.5733	29.0226	28.3273	29.9153	29.7054	29.8183	29.8164	13	13	13	48.2	48.2	48.2	26.888	0	323.31	61929000000	266
Chromodomain Y-like protein	CDYL	Q9Y232;C9JQG7;Q9Y6F8;Q9Y6F7	sp|Q9Y232|CDYL_HUMAN Chromodomain Y-like protein OS=Homo sapiens OX=9606 GN=CDYL PE=1 SV=2;tr|C9JQG7|C9JQG7_HUMAN Chromodomain Y like (Fragment) OS=Homo sapiens OX=9606 GN=CDYL PE=1 SV=1	2.44154	0.0105473	1.19627	4.61933	+	21.7988	21.3077	22.3462	21.3347	23.0016	22.959	22.9775	22.6344	3	3	3	8.9	8.9	8.9	66.481	0	4.6386	102510000	6
39S ribosomal protein L50, mitochondrial	MRPL50	Q8N5N7	sp|Q8N5N7|RM50_HUMAN 39S ribosomal protein L50, mitochondrial OS=Homo sapiens OX=9606 GN=MRPL50 PE=1 SV=2	0.520257	0.368384	1.19197	1.12949		23.9522	23.716	24.5359	19.9135	24.2286	24.4116	24.1834	24.0618	7	7	7	58.2	58.2	58.2	18.325	0	48.722	1396500000	43
Acyl-CoA dehydrogenase family member 9, mitochondrial	ACAD9	Q9H845;Q9H9W4;A0A7P0T8U3;A0A7P0T871;A0A7P0TB58;A0A7P0T7Z1;H0Y8Z9;A0A7P0T9N9;A0A7P0TB68;A0A7P0Z450;D6RCD8	sp|Q9H845|ACAD9_HUMAN Complex I assembly factor ACAD9, mitochondrial OS=Homo sapiens OX=9606 GN=ACAD9 PE=1 SV=1;tr|Q9H9W4|Q9H9W4_HUMAN Acyl-CoA dehydrogenase family member 9 OS=Homo sapiens OX=9606 GN=ACAD9 PE=1 SV=1;tr|A0A7P0T8U3|A0A7P0T8U3_HUMAN Acyl-CoA	1.05582	0.129637	1.19152	2.03594		23.2048	23.6331	21.8592	21.1321	23.7326	23.5659	23.7917	23.5051	7	7	7	18.8	18.8	18.8	68.76	0	28.298	347870000	15
Zinc finger protein with KRAB and SCAN domains 8	ZKSCAN8	Q15776;A0A8I5KTY6;Q6AZW8;Q4V348;Q5TYW1	sp|Q15776|ZKSC8_HUMAN Zinc finger protein with KRAB and SCAN domains 8 OS=Homo sapiens OX=9606 GN=ZKSCAN8 PE=1 SV=2	1.89817	0.0285662	1.19046	3.51188	+	23.1125	22.9071	21.9983	21.8657	23.6407	23.4882	23.4952	24.0212	4	4	3	9.3	9.3	6.7	65.815	0	11.623	292180000	23
Zinc finger CCCH domain-containing protein 4	ZC3H4	Q9UPT8;M0QY97	sp|Q9UPT8|ZC3H4_HUMAN Zinc finger CCCH domain-containing protein 4 OS=Homo sapiens OX=9606 GN=ZC3H4 PE=1 SV=3;tr|M0QY97|M0QY97_HUMAN Zinc finger CCCH-type containing 4 (Fragment) OS=Homo sapiens OX=9606 GN=ZC3H4 PE=1 SV=1	1.75997	0.0353723	1.18176	3.25399	+	23.1091	22.7812	21.7063	21.8152	23.6225	23.2877	23.4749	23.7537	7	7	7	10.1	10.1	10.1	140.26	0	24.735	500260000	18
Nucleolar transcription factor 1	UBTF	P17480	sp|P17480|UBF1_HUMAN Nucleolar transcription factor 1 OS=Homo sapiens OX=9606 GN=UBTF PE=1 SV=1	1.92587	0.0273503	1.17725	3.56459	+	27.0811	25.8368	25.9676	25.7238	27.5741	27.1083	27.4176	27.2183	40	40	1	42.4	42.4	1	89.405	0	323.31	43658000000	478
Protein FAM98B	FAM98B	Q52LJ0;H0YNA1	sp|Q52LJ0|FA98B_HUMAN Protein FAM98B OS=Homo sapiens OX=9606 GN=FAM98B PE=1 SV=2	1.7127	0.0397003	1.1738	3.16759	+	26.6126	25.0186	25.8828	25.2867	27.193	26.7864	26.8298	26.6867	26	26	21	63	63	54.3	45.547	0	323.31	17414000000	228
Translation machinery-associated protein 16	TMA16	H0Y9X1;Q96EY4;D6RA57;D6RE67;D6RC31	tr|H0Y9X1|H0Y9X1_HUMAN Translation machinery-associated protein 16 (Fragment) OS=Homo sapiens OX=9606 GN=TMA16 PE=1 SV=1;sp|Q96EY4|TMA16_HUMAN Translation machinery-associated protein 16 OS=Homo sapiens OX=9606 GN=TMA16 PE=1 SV=2;tr|D6RA57|D6RA57_HUMAN Tra	0.680815	0.271212	1.1726	1.40884		24.5881	21.1663	24.4926	23.6229	25.1431	24.8191	24.5897	24.0083	9	9	9	33.1	33.1	33.1	27.571	0	84.242	1786700000	32
Zinc finger protein 217	ZNF217	O75362;Q9BZ31	sp|O75362|ZN217_HUMAN Zinc finger protein 217 OS=Homo sapiens OX=9606 GN=ZNF217 PE=1 SV=1	0.794932	0.216474	1.16605	1.60166		23.9548	24.3651	21.7257	21.5991	24.0344	23.9767	24.0851	24.2126	4	4	4	7.3	7.3	7.3	115.27	0	14.913	341710000	20
DnaJ homolog subfamily B member 11	DNAJB11	Q9UBS4;H7C2Y5;A0A7P0T9E8	sp|Q9UBS4|DJB11_HUMAN DnaJ homolog subfamily B member 11 OS=Homo sapiens OX=9606 GN=DNAJB11 PE=1 SV=1;tr|H7C2Y5|H7C2Y5_HUMAN Chaperone DnaJ C-terminal domain-containing protein (Fragment) OS=Homo sapiens OX=9606 PE=1 SV=8	2.06169	0.0208777	1.16204	3.82836	+	23.6708	22.7693	23.6715	23.9851	24.7956	24.2384	24.7836	24.9272	10	10	10	34.1	34.1	34.1	40.513	0	147.81	2288400000	49
Interferon-inducible double-stranded RNA-dependent protein kinase activator A	PRKRA	O75569;A0A7I2YQ87;A0A7I2V5H3;B4DJC7;A0A7I2V2I8;A0A7I2V3J2;A0A7I2V315;A0A7I2V2P4;F8WEG8;G5E9Q4;A0A7I2V5C2;A0A7I2V3L6;C9JMM3;A0A7I2V593	sp|O75569|PRKRA_HUMAN Interferon-inducible double-stranded RNA-dependent protein kinase activator A OS=Homo sapiens OX=9606 GN=PRKRA PE=1 SV=1;tr|A0A7I2YQ87|A0A7I2YQ87_HUMAN Protein activator of interferon induced protein kinase EIF2AK2 OS=Homo sapiens OX=	0.792309	0.217817	1.16048	1.59726		23.8049	23.6776	24.3582	21.1148	24.5502	24.3819	24.2208	24.4444	6	6	6	33.5	33.5	33.5	34.404	0	18.938	669660000	13
Pyrroline-5-carboxylate reductase;Pyrroline-5-carboxylate reductase 3	PYCRL	A0A0A0MQS1;Q53H96;B5MD87;F8WEI0	tr|A0A0A0MQS1|A0A0A0MQS1_HUMAN Pyrroline-5-carboxylate reductase OS=Homo sapiens OX=9606 GN=PYCR3 PE=1 SV=1;sp|Q53H96|P5CR3_HUMAN Pyrroline-5-carboxylate reductase 3 OS=Homo sapiens OX=9606 GN=PYCR3 PE=1 SV=3	0.932821	0.163948	1.15883	1.8316		23.5727	23.6957	21.5511	21.3535	23.7174	23.7897	23.6163	23.6847	5	5	5	24.5	24.5	24.5	29.892	0	6.4006	316400000	7
60S acidic ribosomal protein P0	RPLP0	P05388;F8VWS0;F8VU65;F8VW21;F8VPE8;G3V210;F8VZS0;F8VQY6;F8VRK7;F8VWV4;F8VS58;F8W1K8	sp|P05388|RLA0_HUMAN 60S acidic ribosomal protein P0 OS=Homo sapiens OX=9606 GN=RPLP0 PE=1 SV=1;tr|F8VWS0|F8VWS0_HUMAN 60S acidic ribosomal protein P0 OS=Homo sapiens OX=9606 GN=RPLP0 PE=1 SV=1;tr|F8VU65|F8VU65_HUMAN Ribosomal protein lateral stalk subunit	2.07346	0.0204058	1.15473	3.85164	+	30.4209	29.4921	29.3921	29.0349	30.7928	30.8443	30.7119	30.6099	31	31	13	68.8	68.8	35.6	34.273	0	323.31	235700000000	761
tRNA-splicing ligase RtcB homolog	RTCB	Q9Y3I0	sp|Q9Y3I0|RTCB_HUMAN RNA-splicing ligase RtcB homolog OS=Homo sapiens OX=9606 GN=RTCB PE=1 SV=1	1.603	0.0505258	1.15388	2.97035		28.1367	26.3286	27.5143	26.9938	28.5688	28.313	28.3559	28.3513	37	37	37	71.3	71.3	71.3	55.21	0	323.31	63385000000	508
Protein FAM98A	FAM98A	Q8NCA5;A0A8I5KR56;A0A8I5QKV5;A0A8I5KZA5;E9PH82;B4DT23;A0A8I5KXK5;A0A8I5KX90	sp|Q8NCA5|FA98A_HUMAN Protein FAM98A OS=Homo sapiens OX=9606 GN=FAM98A PE=1 SV=2;tr|A0A8I5KR56|A0A8I5KR56_HUMAN Family with sequence similarity 98 member A OS=Homo sapiens OX=9606 GN=FAM98A PE=1 SV=1;tr|A0A8I5QKV5|A0A8I5QKV5_HUMAN Family with sequence simi	1.27185	0.0895443	1.15273	2.39753		26.3589	24.2708	25.9613	24.9959	26.7581	26.5774	26.5514	26.311	20	15	15	48.8	41.5	41.5	55.272	0	323.31	10716000000	167
General transcription factor 3C polypeptide 1	GTF3C1	Q12789	sp|Q12789|TF3C1_HUMAN General transcription factor 3C polypeptide 1 OS=Homo sapiens OX=9606 GN=GTF3C1 PE=1 SV=4	2.01257	0.0226529	1.14788	3.73192	+	24.5999	24.3173	23.9909	25.3482	25.908	25.443	25.6578	25.839	18	18	18	13.2	13.2	13.2	238.87	0	92.639	2884700000	58
Protein EURL homolog	EURL;C21orf91	Q9NYK6;E7ETB0	sp|Q9NYK6|EURL_HUMAN Protein EURL homolog OS=Homo sapiens OX=9606 GN=EURL PE=1 SV=3;tr|E7ETB0|E7ETB0_HUMAN Chromosome 21 open reading frame 91 (Fragment) OS=Homo sapiens OX=9606 GN=C21orf91 PE=1 SV=1	1.21879	0.0993432	1.14688	2.30812		23.0824	23.4912	21.9243	21.3677	23.6446	23.4814	23.7291	23.598	7	7	7	32.7	32.7	32.7	33.948	0	34.948	366840000	12
Dolichyl-diphosphooligosaccharide--protein glycosyltransferase subunit STT3B	STT3B	Q8TCJ2	sp|Q8TCJ2|STT3B_HUMAN Dolichyl-diphosphooligosaccharide--protein glycosyltransferase subunit STT3B OS=Homo sapiens OX=9606 GN=STT3B PE=1 SV=1	0.803269	0.212562	1.14196	1.61563		23.2394	22.7383	23.2891	20.4622	23.897	23.8419	23.6563	22.9017	5	5	5	8.4	8.4	8.4	93.673	0	10.029	335620000	15
Tripeptidyl-peptidase 1	TPP1	A0A2R8YGD1;A0A2R8YD45;A0A804HJ17;O14773;A0A2R8Y7U1;A0A2R8YDY1;A0A2R8Y7I4	tr|A0A2R8YGD1|A0A2R8YGD1_HUMAN Tripeptidyl-peptidase 1 OS=Homo sapiens OX=9606 GN=TPP1 PE=1 SV=1;tr|A0A2R8YD45|A0A2R8YD45_HUMAN Tripeptidyl-peptidase 1 OS=Homo sapiens OX=9606 GN=TPP1 PE=1 SV=1;tr|A0A804HJ17|A0A804HJ17_HUMAN Tripeptidyl-peptidase 1 OS=Homo	1.25492	0.0918569	1.13379	2.36894		23.9653	24.7865	23.531	23.2085	25.6166	24.1879	25.4872	24.7347	3	3	3	12.6	12.6	12.6	50.889	0	35.008	577240000	19
Protein phosphatase 1F	PPM1F	P49593;B5MCT7;A8MX49;C9J2F3	sp|P49593|PPM1F_HUMAN Protein phosphatase 1F OS=Homo sapiens OX=9606 GN=PPM1F PE=1 SV=3;tr|B5MCT7|B5MCT7_HUMAN Protein phosphatase 1F (PP2C domain containing), isoform CRA_a OS=Homo sapiens OX=9606 GN=PPM1F PE=1 SV=1	0.927513	0.166301	1.13331	1.82278		23.7386	23.6965	21.4053	21.7696	23.8661	23.6815	23.8892	23.7064	5	5	5	25.8	25.8	25.8	49.83	0	32.435	407990000	15
ATP-dependent RNA helicase DDX50	DDX50	Q9BQ39	sp|Q9BQ39|DDX50_HUMAN ATP-dependent RNA helicase DDX50 OS=Homo sapiens OX=9606 GN=DDX50 PE=1 SV=1	1.43458	0.0675496	1.13001	2.67535		26.0948	24.1612	25.6611	25.2828	26.3222	26.5228	26.2626	26.6123	32	30	30	53.3	51.7	51.7	82.564	0	323.31	14405000000	232
Nucleoside diphosphate-linked moiety X motif 8, mitochondrial	NUDT8	Q8WV74	sp|Q8WV74|NUDT8_HUMAN Mitochondrial coenzyme A diphosphatase NUDT8 OS=Homo sapiens OX=9606 GN=NUDT8 PE=1 SV=2	0.872247	0.185556	1.1299	1.73083		21.8653	20.9919	22.5203	21.4102	23.6334	21.1635	23.4038	23.1065	5	5	5	32.2	32.2	32.2	25.37	0	4.0301	156960000	6
Unconventional myosin-Id	MYO1D	O94832;K7EIG7;J3QRN6;J3KRL0;J3QRR2	sp|O94832|MYO1D_HUMAN Unconventional myosin-Id OS=Homo sapiens OX=9606 GN=MYO1D PE=1 SV=2;tr|K7EIG7|K7EIG7_HUMAN Myosin ID OS=Homo sapiens OX=9606 GN=MYO1D PE=1 SV=1;tr|J3QRN6|J3QRN6_HUMAN Myosin ID OS=Homo sapiens OX=9606 GN=MYO1D PE=1 SV=1	0.462752	0.409864	1.12492	1.02581		25.9988	24.1234	21.7956	25.8659	24.5505	24.9187	26.336	26.4782	9	8	8	9.6	8.7	8.7	116.2	0	15.588	1048700000	19
Cytochrome c oxidase subunit 7A2, mitochondrial	COX7A2	D6RIE3;D6RGV5;H0UI06;P14406;D6R9C3	tr|D6RIE3|D6RIE3_HUMAN Cytochrome c oxidase subunit 7A2 OS=Homo sapiens OX=9606 GN=COX7A2 PE=1 SV=1;tr|D6RGV5|D6RGV5_HUMAN Cytochrome c oxidase subunit 7A2 (Fragment) OS=Homo sapiens OX=9606 GN=COX7A2 PE=1 SV=1;tr|H0UI06|H0UI06_HUMAN Cytochrome c oxidase s	0.514091	0.372192	1.12296	1.11848		22.9141	24.7957	20.2727	21.3811	23.3814	23.9966	23.5134	22.9639	2	2	2	25.3	25.3	25.3	10.264	0	4.6603	489300000	14
Very long-chain specific acyl-CoA dehydrogenase, mitochondrial	ACADVL	P49748;J3QRJ8;G3V1M7;K7EQP4;K7EMF8;J3KS89;J3QKU9;J3KSR4	sp|P49748|ACADV_HUMAN Very long-chain specific acyl-CoA dehydrogenase, mitochondrial OS=Homo sapiens OX=9606 GN=ACADVL PE=1 SV=1	2.27298	0.0130131	1.12072	4.2579	+	22.7901	23.7982	23.2408	23.9093	24.5255	24.4926	24.5248	24.6785	9	9	9	20	20	20	70.389	0	22.078	896040000	28
Serine beta-lactamase-like protein LACTB, mitochondrial	LACTB	P83111;H0YNN5	sp|P83111|LACTB_HUMAN Serine beta-lactamase-like protein LACTB, mitochondrial OS=Homo sapiens OX=9606 GN=LACTB PE=1 SV=2	0.783639	0.221873	1.1189	1.58272		25.4023	22.4847	24.006	22.7517	25.4319	24.4422	24.7774	24.4689	23	23	23	57.4	57.4	57.4	60.693	0	156.42	3097000000	83
Serine/threonine-protein kinase 40	STK40	Q8N2I9	sp|Q8N2I9|STK40_HUMAN Serine/threonine-protein kinase 40 OS=Homo sapiens OX=9606 GN=STK40 PE=1 SV=2	0.91401	0.169826	1.11743	1.80033		23.4682	23.6228	21.3178	21.5461	23.5485	23.6817	23.3641	23.8303	9	9	9	24.8	24.8	24.8	49.001	0	15.677	434650000	18
Histone H2A type 1-C;Histone H2A type 3;Histone H2A type 1-B/E	HIST1H2AC;HIST3H2A;HIST1H2AB	Q93077;Q7L7L0;P04908;A0A3B3IS11	sp|Q93077|H2A1C_HUMAN Histone H2A type 1-C OS=Homo sapiens OX=9606 GN=H2AC6 PE=1 SV=3;sp|Q7L7L0|H2A3_HUMAN Histone H2A type 3 OS=Homo sapiens OX=9606 GN=H2AC25 PE=1 SV=3;sp|P04908|H2A1B_HUMAN Histone H2A type 1-B/E OS=Homo sapiens OX=9606 GN=H2AC4 PE=1 SV=	0.835935	0.197319	1.10976	1.67027		29.2559	28.2227	26.8818	26.5019	28.321	28.8331	28.8271	29.3201	11	6	2	66.9	44.6	13.8	14.105	0	237.74	20651000000	118
DNA-binding protein Ikaros	IKZF1	A0A8V8TNQ0;Q13422;A0A0A0MRA0;A0A087WU46;A0A8V8TMF3;A0A2R8YFR0;Q3T907;Q9UKT9	tr|A0A8V8TNQ0|A0A8V8TNQ0_HUMAN IKAROS family zinc finger 1 OS=Homo sapiens OX=9606 GN=IKZF1 PE=1 SV=1;sp|Q13422|IKZF1_HUMAN DNA-binding protein Ikaros OS=Homo sapiens OX=9606 GN=IKZF1 PE=1 SV=1;tr|A0A0A0MRA0|A0A0A0MRA0_HUMAN IKAROS family zinc finger 1 OS=	1.01353	0.14103	1.10844	1.96565		22.7693	22.6992	20.8301	20.7993	22.7965	22.7655	23.1924	22.7772	4	4	4	13	13	13	59.822	0	4.9157	253020000	10
Rho-related GTP-binding protein RhoG	RHOG	P84095	sp|P84095|RHOG_HUMAN Rho-related GTP-binding protein RhoG OS=Homo sapiens OX=9606 GN=RHOG PE=1 SV=1	3.46395	0.000631579	1.10698	7.27398	+	24.0373	24.3584	23.7609	23.7954	25.037	25.2653	24.9648	25.1129	9	8	8	73.3	67.5	67.5	21.308	0	68.961	2219000000	51
DNA damage-binding protein 2	DDB2	Q92466;A0A087WW71;A0A087X0X5	sp|Q92466|DDB2_HUMAN DNA damage-binding protein 2 OS=Homo sapiens OX=9606 GN=DDB2 PE=1 SV=1	0.880083	0.183117	1.10546	1.74388		24.0532	23.2826	22.1553	21.2507	24.06	23.7559	23.9513	23.3965	4	4	4	12.6	12.6	12.6	47.863	0	12.579	196390000	8
Putative RNA-binding protein 15B	RBM15B	Q8NDT2	sp|Q8NDT2|RB15B_HUMAN Putative RNA-binding protein 15B OS=Homo sapiens OX=9606 GN=RBM15B PE=1 SV=3	0.823001	0.203765	1.10315	1.64866		23.1863	22.9062	22.8339	20.4156	23.6317	23.0874	23.1896	23.8459	8	8	7	16.1	16.1	14.9	97.204	0	19.534	618890000	25
40S ribosomal protein S5;40S ribosomal protein S5, N-terminally processed	RPS5	M0R0F0;P46782;M0R0R2;M0QZN2	tr|M0R0F0|M0R0F0_HUMAN Ribosomal protein S5 (Fragment) OS=Homo sapiens OX=9606 GN=RPS5 PE=1 SV=1;sp|P46782|RS5_HUMAN 40S ribosomal protein S5 OS=Homo sapiens OX=9606 GN=RPS5 PE=1 SV=4;tr|M0R0R2|M0R0R2_HUMAN Ribosomal protein S5 OS=Homo sapiens OX=9606 GN=R	1.2244	0.0982669	1.09656	2.31755		30.9822	29.0516	30.9063	29.9835	31.4562	31.6243	31.2111	31.0181	18	18	18	68	68	68	22.391	0	323.31	269420000000	799
Zinc finger protein 90 homolog	ZFP90	Q8TF47	sp|Q8TF47|ZFP90_HUMAN Zinc finger protein 90 homolog OS=Homo sapiens OX=9606 GN=ZFP90 PE=1 SV=2	2.38667	0.0112308	1.09371	4.49972	+	22.9755	22.4653	22.315	21.9141	23.4174	23.2862	23.5678	23.7733	8	8	8	26.1	26.1	26.1	73.03	0	42.758	786620000	19
WW domain-binding protein 11	WBP11	Q9Y2W2;F5H5G4	sp|Q9Y2W2|WBP11_HUMAN WW domain-binding protein 11 OS=Homo sapiens OX=9606 GN=WBP11 PE=1 SV=1	0.453367	0.41773	1.09346	1.00865		21.8155	21.0002	22.1039	24.0248	24.4422	20.7303	24.2757	23.87	4	4	4	10.9	10.9	10.9	69.997	0	6.0951	503360000	13
General transcription factor 3C polypeptide 4	GTF3C4	Q9UKN8;F2Z356	sp|Q9UKN8|TF3C4_HUMAN General transcription factor 3C polypeptide 4 OS=Homo sapiens OX=9606 GN=GTF3C4 PE=1 SV=2	2.00219	0.0232245	1.09292	3.7117	+	23.9151	22.6765	23.8042	23.1166	24.4882	24.4354	24.4162	24.5443	21	21	21	37.5	37.5	37.5	91.981	0	96.251	1955000000	72
2,3-cyclic-nucleotide 3-phosphodiesterase	CNP	P09543;K7ERC4;K7EN66;C9K0L8;K7ERZ0	sp|P09543|CN37_HUMAN 2,3-cyclic-nucleotide 3-phosphodiesterase OS=Homo sapiens OX=9606 GN=CNP PE=1 SV=2	4.02925	0.00111111	1.0923	9.19132	+	24.691	24.4988	24.5573	24.3839	25.6172	25.3453	25.7482	25.7894	14	14	14	42.3	42.3	42.3	47.578	0	161.59	3416300000	73
Oxysterol-binding protein-related protein 8;Oxysterol-binding protein	OSBPL8	Q9BZF1;F8VUA7;F8VQX7;Q9H0X9	sp|Q9BZF1|OSBL8_HUMAN Oxysterol-binding protein-related protein 8 OS=Homo sapiens OX=9606 GN=OSBPL8 PE=1 SV=3;tr|F8VUA7|F8VUA7_HUMAN Oxysterol-binding protein (Fragment) OS=Homo sapiens OX=9606 GN=OSBPL8 PE=1 SV=8;tr|F8VQX7|F8VQX7_HUMAN Oxysterol-binding p	2.55436	0.00825806	1.09026	4.87148	+	21.8511	21.9617	21.0204	21.4859	22.8693	22.5458	22.6631	22.6019	5	5	5	6.1	6.1	6.1	101.19	0	2.5138	153470000	8
Magnesium transporter protein 1	MAGT1	A0A8I5KUC4;A0A8I5KY62;A0A8I5QJM4;A0A8I5KYH1;A0A8I5QKX7;A0A087WU53;Q9H0U3;A0A8I5QJJ8	tr|A0A8I5KUC4|A0A8I5KUC4_HUMAN Magnesium transporter 1 OS=Homo sapiens OX=9606 GN=MAGT1 PE=1 SV=1;tr|A0A8I5KY62|A0A8I5KY62_HUMAN Magnesium transporter 1 OS=Homo sapiens OX=9606 GN=MAGT1 PE=1 SV=1;tr|A0A8I5QJM4|A0A8I5QJM4_HUMAN Magnesium transporter 1 OS=Ho	1.30969	0.0844615	1.08739	2.46161		20.9982	22.5392	21.4104	22.2519	23.1055	22.1382	23.3055	23.0001	3	3	3	10.7	10.7	10.7	30.868	0	4.972	269960000	15
SUN domain-containing protein 2	SUN2	B0QY64;B0QY60;Q9UH99;A0A8I5QKM0	tr|B0QY64|B0QY64_HUMAN Sad1 and UNC84 domain containing 2 OS=Homo sapiens OX=9606 GN=SUN2 PE=1 SV=3;tr|B0QY60|B0QY60_HUMAN Sad1 and UNC84 domain containing 2 OS=Homo sapiens OX=9606 GN=SUN2 PE=1 SV=2;sp|Q9UH99|SUN2_HUMAN SUN domain-containing protein 2 OS=	2.4878	0.00905584	1.07768	4.72167	+	22.5577	21.9265	22.4159	21.6978	23.1089	23.1402	23.5433	23.1161	4	4	4	12.7	12.7	12.7	75.417	0	25.116	182560000	10
AP-2 complex subunit beta	AP2B1	P63010;A0A087X253;A0A087WU93;A0A087WZQ6;A0A087WYD1;K7EN71;K7ERB2;K7EJX1;A0A087WXS3;K7EKZ5	sp|P63010|AP2B1_HUMAN AP-2 complex subunit beta OS=Homo sapiens OX=9606 GN=AP2B1 PE=1 SV=1;tr|A0A087X253|A0A087X253_HUMAN AP complex subunit beta OS=Homo sapiens OX=9606 GN=AP2B1 PE=1 SV=1	1.04704	0.132044	1.07613	2.02133		22.8194	23.2637	21.1428	21.4838	22.9958	23.465	23.5464	23.0071	16	16	10	26.4	26.4	17.6	104.55	0	25.973	921670000	25
Histone chaperone ASF1B	ASF1B	K7EIL9;K7ES22;K7ELW9;Q9NVP2;K7EM93	tr|K7EIL9|K7EIL9_HUMAN Anti-silencing function 1B histone chaperone OS=Homo sapiens OX=9606 GN=ASF1B PE=1 SV=1;tr|K7ES22|K7ES22_HUMAN Anti-silencing function 1B histone chaperone OS=Homo sapiens OX=9606 GN=ASF1B PE=1 SV=1;tr|K7ELW9|K7ELW9_HUMAN Anti-silenc	0.883202	0.181793	1.07303	1.74908		21.8047	23.1791	21.4194	21.8531	23.9397	23.4016	21.7485	23.4588	2	2	2	59.3	59.3	59.3	9.1704	0	16.167	322930000	13
Sorting and assembly machinery component 50 homolog	SAMM50	Q9Y512	sp|Q9Y512|SAM50_HUMAN Sorting and assembly machinery component 50 homolog OS=Homo sapiens OX=9606 GN=SAMM50 PE=1 SV=3	2.15388	0.0174253	1.07279	4.01273	+	23.6757	24.2528	23.3195	23.2408	25.0253	24.3921	24.7785	24.5841	12	12	12	34.5	34.5	34.5	51.976	0	28.612	1820900000	57
Coatomer subunit epsilon	COPE	O14579;M0QXB4;M0R061	sp|O14579|COPE_HUMAN Coatomer subunit epsilon OS=Homo sapiens OX=9606 GN=COPE PE=1 SV=3;tr|M0QXB4|M0QXB4_HUMAN Coatomer subunit epsilon OS=Homo sapiens OX=9606 GN=COPE PE=1 SV=1	0.555383	0.345661	1.0727	1.19172		23.5899	24.1125	24.2548	20.4361	24.1717	24.0539	24.1698	24.2887	8	8	8	55.8	55.8	55.8	34.482	0	90.502	1056600000	25
Gametogenetin-binding protein 2	GGNBP2	Q9H3C7;A0A087X1D7;A0A087X0E5	sp|Q9H3C7|GGNB2_HUMAN Gametogenetin-binding protein 2 OS=Homo sapiens OX=9606 GN=GGNBP2 PE=1 SV=1;tr|A0A087X1D7|A0A087X1D7_HUMAN Gametogenetin-binding protein 2 (Fragment) OS=Homo sapiens OX=9606 GN=GGNBP2 PE=1 SV=1	2.01566	0.0228097	1.07192	3.73795	+	21.5402	20.7751	21.6719	21.6004	22.0176	22.7177	22.8672	22.2728	4	4	4	11.3	11.3	11.3	79.086	0	10.166	151540000	7
Sulfhydryl oxidase 2;Sulfhydryl oxidase	QSOX2	Q6ZRP7;H0Y430	sp|Q6ZRP7|QSOX2_HUMAN Sulfhydryl oxidase 2 OS=Homo sapiens OX=9606 GN=QSOX2 PE=1 SV=3;tr|H0Y430|H0Y430_HUMAN Sulfhydryl oxidase (Fragment) OS=Homo sapiens OX=9606 GN=QSOX2 PE=1 SV=1	2.00824	0.0229352	1.07038	3.72347	+	21.8856	21.2262	21.0701	20.6913	22.4851	22.5787	22.0987	21.9923	4	4	4	8.5	8.5	8.5	77.528	0	4.1374	110140000	9
Barrier-to-autointegration factor;Barrier-to-autointegration factor, N-terminally processed	BANF1	O75531	sp|O75531|BAF_HUMAN Barrier-to-autointegration factor OS=Homo sapiens OX=9606 GN=BANF1 PE=1 SV=1	1.09	0.122866	1.06376	2.09279		27.3618	26.441	25.3393	25.3481	27.3997	26.903	27.4681	26.9744	8	8	8	70.8	70.8	70.8	10.058	0	34.266	6071000000	72
PHD finger protein 10	PHF10	Q8WUB8;S5FZ81	sp|Q8WUB8|PHF10_HUMAN PHD finger protein 10 OS=Homo sapiens OX=9606 GN=PHF10 PE=1 SV=3;tr|S5FZ81|S5FZ81_HUMAN PHD finger protein 10 OS=Homo sapiens OX=9606 GN=PHF10 PE=1 SV=1	1.67744	0.04373	1.06158	3.10372	+	22.6179	21.307	22.1861	21.236	22.9161	22.7799	22.875	23.0222	5	5	5	12.2	12.2	12.2	56.05	0	6.151	256480000	14
Nuclear factor NF-kappa-B p100 subunit;Nuclear factor NF-kappa-B p52 subunit	NFKB2	Q00653	sp|Q00653|NFKB2_HUMAN Nuclear factor NF-kappa-B p100 subunit OS=Homo sapiens OX=9606 GN=NFKB2 PE=1 SV=4	1.27207	0.0896862	1.0609	2.39789		23.1411	23.2595	21.4175	22.2177	23.5961	23.3477	23.8101	23.5255	8	8	8	17	17	17	96.748	0	7.4432	620740000	18
F-box only protein 38	FBXO38	Q6PIJ6	sp|Q6PIJ6|FBX38_HUMAN F-box only protein 38 OS=Homo sapiens OX=9606 GN=FBXO38 PE=1 SV=3	1.33996	0.0803253	1.06018	2.51307		22.7994	21.6286	21.5241	21.2789	23.0583	23.0202	23.2631	22.1301	4	4	4	6.4	6.4	6.4	133.94	0	6.8088	115750000	10
	LIME1	A0A0J9YYD9;V9GYI1;A0A087WT39;A0A087WZP9	tr|A0A0J9YYD9|A0A0J9YYD9_HUMAN Tudor domain-containing protein (Fragment) OS=Homo sapiens OX=9606 PE=4 SV=1;tr|V9GYI1|V9GYI1_HUMAN Lck interacting transmembrane adaptor 1 (Fragment) OS=Homo sapiens OX=9606 GN=LIME1 PE=4 SV=1;tr|A0A087WT39|A0A087WT39_HUMAN	2.97464	0.00343284	1.05941	5.89267	+	23.8283	23.877	24.4684	23.874	24.8483	25.0164	25.1176	25.3031	5	5	3	32.1	32.1	25.5	30.278	0	33.923	1660900000	44
40S ribosomal protein SA	RPSA	C9J9K3;A0A8V8TMX1;A0A0C4DG17;A0A8V8TLA4;P08865;A0A8I5KQE6;F8WD59;A0A8V8TMP3;A0A8V8TMZ8	tr|C9J9K3|C9J9K3_HUMAN 40S ribosomal protein SA (Fragment) OS=Homo sapiens OX=9606 GN=RPSA PE=1 SV=8;tr|A0A8V8TMX1|A0A8V8TMX1_HUMAN Ribosomal protein SA OS=Homo sapiens OX=9606 GN=RPSA PE=1 SV=1;tr|A0A0C4DG17|A0A0C4DG17_HUMAN 40S ribosomal protein SA OS=Ho	1.15835	0.108187	1.05676	2.20683		30.3871	28.1703	29.7764	29.3247	30.5772	30.2344	30.3908	30.6831	20	20	20	71.9	71.9	71.9	29.404	0	323.31	205530000000	740
CD59 glycoprotein	CD59	E9PNW4;A0A2U3TZL5;P13987;H0YET2	tr|E9PNW4|E9PNW4_HUMAN UPAR/Ly6 domain-containing protein OS=Homo sapiens OX=9606 PE=1 SV=1;tr|A0A2U3TZL5|A0A2U3TZL5_HUMAN CD59 molecule (CD59 blood group) (Fragment) OS=Homo sapiens OX=9606 GN=CD59 PE=1 SV=1;sp|P13987|CD59_HUMAN CD59 glycoprotein OS=Homo	1.02949	0.136576	1.05599	1.99217		21.5131	21.8626	22.157	21.6834	23.0504	23.7267	23.2798	21.3832	2	2	2	22.2	22.2	22.2	11.985	0	3.9166	265870000	11
KRR1 small subunit processome component homolog	KRR1	Q13601	sp|Q13601|KRR1_HUMAN KRR1 small subunit processome component homolog OS=Homo sapiens OX=9606 GN=KRR1 PE=1 SV=4	1.17682	0.105688	1.0535	2.23773		26.0242	24.1093	25.9804	24.9949	26.6634	26.1249	26.302	26.2324	19	19	19	43	43	43	43.664	0	116.16	9647300000	96
Cytochrome b5 type B	CYB5B	A0A8I5KSY3;D6RFH4;A0A8I5KP74;H3BUX2;A0A8I5QKN7;A0A8I5KYK4;A0A8I5KSY8;O43169;A0A8I5KX20;A0A8I5QJ67;J3QR91	tr|A0A8I5KSY3|A0A8I5KSY3_HUMAN Cytochrome b5 type B OS=Homo sapiens OX=9606 GN=CYB5B PE=1 SV=1;tr|D6RFH4|D6RFH4_HUMAN Cytochrome b5 type B OS=Homo sapiens OX=9606 GN=CYB5B PE=1 SV=3;tr|A0A8I5KP74|A0A8I5KP74_HUMAN Cytochrome b5 type B OS=Homo sapiens OX=960	1.30092	0.0850312	1.05324	2.44673		23.4675	24.6127	24.7163	24.6641	26.0397	25.2232	24.6445	25.7661	5	5	5	64.9	64.9	64.9	12.481	0	47.67	1377300000	23
SRSF protein kinase 1	SRPK1	Q96SB4;H3BLV9;D6RBF8;D6RBM8;H0Y932;E7ETV6;Q9UPE1	sp|Q96SB4|SRPK1_HUMAN SRSF protein kinase 1 OS=Homo sapiens OX=9606 GN=SRPK1 PE=1 SV=2;tr|H3BLV9|H3BLV9_HUMAN SRSF protein kinase 1 (Fragment) OS=Homo sapiens OX=9606 GN=SRPK1 PE=1 SV=1	1.30407	0.0846931	1.05253	2.45207		26.1221	24.4644	26.1695	25.3647	26.9092	26.6761	26.5789	26.1666	22	22	21	35.1	35.1	33.3	74.324	0	113.53	9128700000	125
CD99 antigen	CD99	A8MQT7;A0A096LP69;P14209	tr|A8MQT7|A8MQT7_HUMAN CD99 molecule (Xg blood group) OS=Homo sapiens OX=9606 GN=CD99 PE=1 SV=1;tr|A0A096LP69|A0A096LP69_HUMAN CD99 molecule (Xg blood group) OS=Homo sapiens OX=9606 GN=CD99 PE=1 SV=1;sp|P14209|CD99_HUMAN CD99 antigen OS=Homo sapiens OX=960	0.719264	0.255209	1.05191	1.47419		20.5856	22.9156	22.4309	21.5262	22.957	23.9187	23.2271	21.5631	4	4	4	26	26	26	17.694	0	32.02	265800000	19
RNA-binding protein 34	RBM34	P42696;A2A2V2;Q5TCT4;H7C5M1	sp|P42696|RBM34_HUMAN RNA-binding protein 34 OS=Homo sapiens OX=9606 GN=RBM34 PE=1 SV=2;tr|A2A2V2|A2A2V2_HUMAN RNA binding motif protein 34 (Fragment) OS=Homo sapiens OX=9606 GN=RBM34 PE=1 SV=1	1.66759	0.0448557	1.0504	3.08596	+	26.497	25.1031	25.8592	25.1499	26.9385	26.6615	26.5627	26.6481	28	28	28	59.1	59.1	59.1	48.564	0	262.23	17981000000	224
GTP-binding protein SAR1b	SAR1B;DKFZp434B2017	Q9Y6B6;D6RD69;D6R9R5;Q9H029;D6RDB2;D6RAA2	sp|Q9Y6B6|SAR1B_HUMAN GTP-binding protein SAR1b OS=Homo sapiens OX=9606 GN=SAR1B PE=1 SV=1;tr|D6RD69|D6RD69_HUMAN Secretion associated Ras related GTPase 1B (Fragment) OS=Homo sapiens OX=9606 GN=SAR1B PE=1 SV=1;tr|D6R9R5|D6R9R5_HUMAN Secretion associated R	4.61624	0	1.04775	11.6418	+	22.9923	22.84	23.0445	23.1059	23.9853	23.9362	24.0038	24.2483	8	6	6	61.1	55.6	55.6	22.41	0	42.308	763680000	30
Protein DEK	DEK	H0Y993;A0A494C028;P35659;B4DFG0;H0Y8X0;D6RDA2;A0A494C198;D6R9L5	tr|H0Y993|H0Y993_HUMAN DEK oncogene (DNA binding), isoform CRA_b OS=Homo sapiens OX=9606 GN=DEK PE=1 SV=2;tr|A0A494C028|A0A494C028_HUMAN DEK proto-oncogene OS=Homo sapiens OX=9606 GN=DEK PE=1 SV=1;sp|P35659|DEK_HUMAN Protein DEK OS=Homo sapiens OX=9606 GN=	1.52933	0.0584609	1.04424	2.84024		25.5077	24.2226	24.1333	24.1214	25.7623	25.5782	25.7001	25.1213	13	13	13	31.8	31.8	31.8	43.247	0	43.29	4148200000	69
DNA topoisomerase 3-beta-1;DNA topoisomerase	TOP3B	O95985;H0Y6W0;H7C4B0;C9JEI7;Q13472	sp|O95985|TOP3B_HUMAN DNA topoisomerase 3-beta-1 OS=Homo sapiens OX=9606 GN=TOP3B PE=1 SV=1;tr|H0Y6W0|H0Y6W0_HUMAN DNA topoisomerase (Fragment) OS=Homo sapiens OX=9606 GN=TOP3B PE=1 SV=1	2.68041	0.00707317	1.04014	5.16363	+	21.8427	21.1995	21.4004	21.9117	22.8322	22.7859	22.4468	22.4501	7	7	7	10.7	10.7	10.7	96.661	0	2.4823	151380000	10
Pyridoxal-dependent decarboxylase domain-containing protein 1;Putative pyridoxal-dependent decarboxylase domain-containing protein 2	PDXDC1;PDXDC2P	H3BND4;Q6P996;Q6XYB5;J3KNK7;Q86XE2;Q6P474	tr|H3BND4|H3BND4_HUMAN Pyridoxal dependent decarboxylase domain containing 1 OS=Homo sapiens OX=9606 GN=PDXDC1 PE=1 SV=1;sp|Q6P996|PDXD1_HUMAN Pyridoxal-dependent decarboxylase domain-containing protein 1 OS=Homo sapiens OX=9606 GN=PDXDC1 PE=1 SV=2;tr|Q6XY	1.35258	0.0787158	1.03545	2.53459		21.6055	21.2993	22.206	22.5673	23.2784	23.0334	23.3968	22.1113	2	2	2	3.3	3.3	3.3	88.761	0.0026649	0.97186	97690000	5
Exosome component 10	EXOSC10	Q01780;K7EJ37	sp|Q01780|EXOSX_HUMAN Exosome component 10 OS=Homo sapiens OX=9606 GN=EXOSC10 PE=1 SV=2	0.897375	0.177412	1.0334	1.77267		23.9335	22.3212	24.3623	22.3978	24.9136	23.8627	24.4958	23.8763	25	25	25	44.4	44.4	44.4	100.83	0	130.43	3206800000	74
Ribosomal L1 domain-containing protein 1	RSL1D1	O76021;J3QSV6;I3L3U9;I3L3C4;I3L234;I3L1A3;J3KPU7;I3L2F2;I3L4T8;I3L1Y4	sp|O76021|RL1D1_HUMAN Ribosomal L1 domain-containing protein 1 OS=Homo sapiens OX=9606 GN=RSL1D1 PE=1 SV=3;tr|J3QSV6|J3QSV6_HUMAN Ribosomal L1 domain containing 1 (Fragment) OS=Homo sapiens OX=9606 GN=RSL1D1 PE=1 SV=1;tr|I3L3U9|I3L3U9_HUMAN Ribosomal L1 do	1.5148	0.0593774	1.03162	2.81478		30.1472	28.568	29.4905	28.7639	30.4616	30.2334	30.1884	30.2128	38	38	38	61.4	61.4	61.4	54.972	0	323.31	209350000000	944
Nuclear distribution protein nudE homolog 1;Nuclear distribution protein nudE-like 1	NDE1;NDEL1	Q9NXR1;I3L522;A0A6Q8PEY3;A0A6Q8PGV6;I3L3G9;A0A0J9YYF5;J3QRZ1;A0A6Q8PG46;A6NIZ0;I3L2S8;A0A0J9YY14;J3QSD2;I3L2R9;A0A6Q8PHH1;I3L533;I3L2T8;I3L2R3;Q9GZM8	sp|Q9NXR1|NDE1_HUMAN Nuclear distribution protein nudE homolog 1 OS=Homo sapiens OX=9606 GN=NDE1 PE=1 SV=3;tr|I3L522|I3L522_HUMAN NudE neurodevelopment protein 1 OS=Homo sapiens OX=9606 GN=NDE1 PE=1 SV=2;tr|A0A6Q8PEY3|A0A6Q8PEY3_HUMAN NudE neurodevelopment	1.10704	0.118901	1.03091	2.12118		23.5963	23.4371	21.7825	21.9897	23.7407	23.7752	23.4437	23.9697	2	2	2	6.9	6.9	6.9	37.72	0	3.8105	173570000	6
Retinol dehydrogenase 11	RDH11	Q8TC12;G3V2G6;H0YIZ8;G3V234;H0YJ46	sp|Q8TC12|RDH11_HUMAN Retinol dehydrogenase 11 OS=Homo sapiens OX=9606 GN=RDH11 PE=1 SV=2;tr|G3V2G6|G3V2G6_HUMAN Retinol dehydrogenase 11 (Fragment) OS=Homo sapiens OX=9606 GN=RDH11 PE=1 SV=1;tr|H0YIZ8|H0YIZ8_HUMAN Retinol dehydrogenase 11 (Fragment) OS=Ho	1.80554	0.0337703	1.03066	3.33813	+	22.344	22.7101	22.8987	21.7451	23.3425	23.4586	23.9285	23.0909	5	5	5	22.3	22.3	22.3	35.386	0	7.6558	366730000	12
COP9 signalosome complex subunit 1	GPS1	C9JFE4;A0A096LP07;A0A096LPJ3;A8K070;Q13098;J3KSA5;J3QQX0;J3QS88;J3KTB0;J3QLT0;J3KRJ4	tr|C9JFE4|C9JFE4_HUMAN G protein pathway suppressor 1 OS=Homo sapiens OX=9606 GN=GPS1 PE=1 SV=2;tr|A0A096LP07|A0A096LP07_HUMAN G protein pathway suppressor 1 OS=Homo sapiens OX=9606 GN=GPS1 PE=1 SV=1;tr|A0A096LPJ3|A0A096LPJ3_HUMAN G protein pathway suppres	0.622997	0.300825	1.02726	1.30962		23.4593	23.7487	20.5336	21.4637	23.4625	23.0958	23.527	23.2291	5	5	5	17.4	17.4	17.4	53.371	0	8.3276	219960000	12
Clathrin light chain A	CLTA	C9J8P9;P09496;F8WF69	tr|C9J8P9|C9J8P9_HUMAN Clathrin light chain OS=Homo sapiens OX=9606 GN=CLTA PE=1 SV=1;sp|P09496|CLCA_HUMAN Clathrin light chain A OS=Homo sapiens OX=9606 GN=CLTA PE=1 SV=1;tr|F8WF69|F8WF69_HUMAN Clathrin light chain OS=Homo sapiens OX=9606 GN=CLTA PE=1 SV=	0.693118	0.264713	1.02691	1.4298		23.5711	23.9514	21.4763	21.1547	23.7653	23.5671	23.5735	23.3554	2	2	2	7.7	7.7	7.7	21.102	0.0026596	0.94933	531400000	12
NADH dehydrogenase [ubiquinone] 1 alpha subcomplex subunit 12	NDUFA12	Q9UI09;F8VXI1;A0A804HJF8;A0A804HK60;F8VRD8;A0A804HHX9;H0YID5	sp|Q9UI09|NDUAC_HUMAN NADH dehydrogenase [ubiquinone] 1 alpha subcomplex subunit 12 OS=Homo sapiens OX=9606 GN=NDUFA12 PE=1 SV=1;tr|F8VXI1|F8VXI1_HUMAN NADH:ubiquinone oxidoreductase subunit A12 OS=Homo sapiens OX=9606 GN=NDUFA12 PE=1 SV=1;tr|A0A804HJF8|A0	1.48342	0.0615403	1.02353	2.76001		22.1014	22.6614	21.746	21.1867	22.949	23.448	22.9447	22.4481	4	4	4	26.2	26.2	26.2	17.114	0	17.531	252330000	17
NADH dehydrogenase [ubiquinone] iron-sulfur protein 2, mitochondrial	NDUFS2	A0A7I2V4G5;A0A7I2V4X8;O75306;A0A7I2YQD8;A0A7I2YQG7;A0A7I2V596;A0A7I2V5E2;A0A7I2V5G4;A0A7I2V630;A0A7I2V410;A0A7I2V4W5;A0A7I2V2B9;A0A7I2V3J6;A0A7I2V5D5;A0A7I2V517	tr|A0A7I2V4G5|A0A7I2V4G5_HUMAN NADH dehydrogenase [ubiquinone] iron-sulfur protein 2, mitochondrial OS=Homo sapiens OX=9606 GN=NDUFS2 PE=1 SV=1;tr|A0A7I2V4X8|A0A7I2V4X8_HUMAN NADH dehydrogenase [ubiquinone] iron-sulfur protein 2, mitochondrial OS=Homo sapi	0.969647	0.153731	1.02351	1.89277		23.0434	23.7115	22.3051	21.2152	23.4266	23.4855	23.7152	23.7419	8	8	8	26.8	26.8	26.8	49.462	0	26.446	460760000	21
Serine/threonine-protein kinase N1	PKN1	Q16512;K7EL10;K7EKY9;K7EM57	sp|Q16512|PKN1_HUMAN Serine/threonine-protein kinase N1 OS=Homo sapiens OX=9606 GN=PKN1 PE=1 SV=2	0.788517	0.219271	1.02071	1.5909		23.4321	23.6382	21.3147	21.4024	23.2697	23.5598	23.2716	23.7693	3	3	3	5.5	5.5	5.5	103.93	0	4.6065	267320000	11
Probable ATP-dependent RNA helicase DDX20	DDX20	A0A7P0T9T8;Q9UHI6;A0A7P0TB94;A0A7P0T8G7;A0A7P0Z4K8;A0A7P0Z4I9;A0A7P0TBA6	tr|A0A7P0T9T8|A0A7P0T9T8_HUMAN RNA helicase OS=Homo sapiens OX=9606 GN=DDX20 PE=1 SV=1;sp|Q9UHI6|DDX20_HUMAN Probable ATP-dependent RNA helicase DDX20 OS=Homo sapiens OX=9606 GN=DDX20 PE=1 SV=2;tr|A0A7P0TB94|A0A7P0TB94_HUMAN RNA helicase OS=Homo sapiens OX	0.727816	0.250832	1.02041	1.48867		23.936	24.1707	22.3485	21.3203	24.1859	23.721	24.1328	23.8173	4	4	4	9.5	9.5	9.5	83.292	0	13.662	364910000	13
Protein ERGIC-53	LMAN1	P49257	sp|P49257|LMAN1_HUMAN Protein ERGIC-53 OS=Homo sapiens OX=9606 GN=LMAN1 PE=1 SV=2	0.87591	0.184652	1.01804	1.73694		23.6051	23.8586	22.1057	21.4465	23.788	23.9376	23.7242	23.6383	3	3	3	14.3	14.3	14.3	57.548	0	3.6125	386570000	11
rRNA-processing protein UTP23 homolog	UTP23	Q9BRU9;G3XAM4;E5RGP0;E5RH13;E5RIC4	sp|Q9BRU9|UTP23_HUMAN rRNA-processing protein UTP23 homolog OS=Homo sapiens OX=9606 GN=UTP23 PE=1 SV=2	1.47388	0.0622869	1.01749	2.74343		26.2678	24.6745	25.2355	24.8344	26.4224	25.9954	26.2859	26.3784	11	11	11	46.2	46.2	46.2	28.402	0	187.34	3583600000	65
Nucleoporin NUP53	NUP35	Q8NFH5;C9IYQ7;F8WCF5;F8WEL4;C9JIY9;C9JWU7	sp|Q8NFH5|NUP35_HUMAN Nucleoporin NUP35 OS=Homo sapiens OX=9606 GN=NUP35 PE=1 SV=1;tr|C9IYQ7|C9IYQ7_HUMAN Nucleoporin 35 (Fragment) OS=Homo sapiens OX=9606 GN=NUP35 PE=1 SV=1;tr|F8WCF5|F8WCF5_HUMAN Nucleoporin 35 OS=Homo sapiens OX=9606 GN=NUP35 PE=1 SV=1;	1.20294	0.100436	1.01581	2.28151		25.9833	26.0701	24.7334	24.3471	26.4358	26.1979	26.1065	26.4569	8	8	8	33.4	33.4	33.4	34.773	0	102.98	7367000000	100
Mitochondrial carrier homolog 1	MTCH1	Q9NZJ7;A0A8Q3WKA5;A0A8Q3WLF0;H0Y8C3;A0A8Q3SHR5;A0A8Q3WKU8;A0A8Q3SHP9;A0A8Q3WKA3;A0A8Q3WKA4;A0A8Q3WKF6;A0A8Q3WLQ9;A0A8Q3SHP5;A0A8Q3WKC1;A0A8Q3SHK9;A0A8Q3SHJ3;A0A8Q3WKC8;A0A8Q3WLQ4;A0A8Q3SHJ6;A0A8Q3SHP2	sp|Q9NZJ7|MTCH1_HUMAN Mitochondrial carrier homolog 1 OS=Homo sapiens OX=9606 GN=MTCH1 PE=1 SV=1;tr|A0A8Q3WKA5|A0A8Q3WKA5_HUMAN Mitochondrial carrier 1 OS=Homo sapiens OX=9606 GN=MTCH1 PE=1 SV=1;tr|A0A8Q3WLF0|A0A8Q3WLF0_HUMAN Mitochondrial carrier 1 OS=Hom	0.959995	0.157332	1.01469	1.87674		21.0714	23.4588	21.9271	21.956	23.2129	22.5599	23.5998	23.0994	3	3	3	13.6	13.6	13.6	41.544	0	2.9092	175830000	11
Acylglycerol kinase, mitochondrial	AGK	Q53H12;E9PC15;A0A3B3ITD0;A0A3B3ISY9;A0A3B3ISZ0;A0A0G2JLG5;E9PG39;A0A3B3ITX7;A0A3B3ITV0;A0A3B3IUC9;A0A0G2JLD0;A0A3B3IS09;F8WDD1;A0A3B3IRM6	sp|Q53H12|AGK_HUMAN Acylglycerol kinase, mitochondrial OS=Homo sapiens OX=9606 GN=AGK PE=1 SV=2;tr|E9PC15|E9PC15_HUMAN Acylglycerol kinase, mitochondrial OS=Homo sapiens OX=9606 GN=AGK PE=1 SV=1;tr|A0A3B3ITD0|A0A3B3ITD0_HUMAN Acylglycerol kinase, mitochond	2.64507	0.00781065	1.00798	5.08057	+	24.4057	24.9827	24.6154	24.4812	25.8883	25.7732	25.6586	25.1969	12	12	12	45.3	45.3	45.3	47.137	0	63.547	1983100000	54
Serine/threonine-protein phosphatase 2A 55 kDa regulatory subunit B delta isoform	PPP2R2D	Q66LE6;H0YB06	sp|Q66LE6|2ABD_HUMAN Serine/threonine-protein phosphatase 2A 55 kDa regulatory subunit B delta isoform OS=Homo sapiens OX=9606 GN=PPP2R2D PE=1 SV=1	0.658482	0.282334	1.00353	1.37067		20.5505	21.9703	23.8454	23.2002	23.5717	23.5292	23.2554	23.2241	8	4	4	27.6	14.8	14.8	52.042	0	16.102	333500000	16
H/ACA ribonucleoprotein complex subunit 1	GAR1	Q9NY12	sp|Q9NY12|GAR1_HUMAN H/ACA ribonucleoprotein complex subunit 1 OS=Homo sapiens OX=9606 GN=GAR1 PE=1 SV=1	1.2121	0.0993567	1.00237	2.29688		27.6128	25.9662	27.7011	26.5649	28.2212	27.7698	28.1054	27.7581	10	10	10	37.3	37.3	37.3	22.348	0	60.763	12719000000	91
Polypeptide N-acetylgalactosaminyltransferase 1;Polypeptide N-acetylgalactosaminyltransferase 1 soluble form	GALNT1	Q10472	sp|Q10472|GALT1_HUMAN Polypeptide N-acetylgalactosaminyltransferase 1 OS=Homo sapiens OX=9606 GN=GALNT1 PE=1 SV=1	2.42344	0.0107192	1.00157	4.57966	+	22.2237	21.688	22.173	22.5248	23.5292	22.971	23.161	22.9546	2	2	2	7.5	7.5	7.5	64.218	0	4.8159	85684000	5
Mitotic spindle assembly checkpoint protein MAD2A	MAD2L1	Q13257	sp|Q13257|MD2L1_HUMAN Mitotic spindle assembly checkpoint protein MAD2A OS=Homo sapiens OX=9606 GN=MAD2L1 PE=1 SV=1	0.641309	0.290438	0.999114	1.34119		23.3987	23.5188	20.7536	21.551	23.5626	23.5751	22.4342	23.6468	3	3	3	19.5	19.5	19.5	23.51	0	15.6	317090000	11
Chitinase-3-like protein 2	CHI3L2	Q15782;H0YE91;H0YEJ1;E9PII8;E9PPX4;E9PRL9;H0YD88;E9PP75;E9PIX1;E9PR52	sp|Q15782|CH3L2_HUMAN Chitinase-3-like protein 2 OS=Homo sapiens OX=9606 GN=CHI3L2 PE=1 SV=1;tr|H0YE91|H0YE91_HUMAN Chitinase 3 like 2 (Fragment) OS=Homo sapiens OX=9606 GN=CHI3L2 PE=1 SV=1	0.444765	0.423466	0.998015	0.992858		23.4585	23.2679	19.3498	22.9956	23.1507	23.894	23.2577	22.7614	6	6	6	24.4	24.4	24.4	43.5	0	9.5321	365750000	22
ATP-binding cassette sub-family F member 1	ABCF1	H0YGW7;Q5STZ8;Q8NE71	tr|H0YGW7|H0YGW7_HUMAN ATP binding cassette subfamily F member 1 (Fragment) OS=Homo sapiens OX=9606 GN=ABCF1 PE=1 SV=1;tr|Q5STZ8|Q5STZ8_HUMAN ATP binding cassette subfamily F member 1 OS=Homo sapiens OX=9606 GN=ABCF1 PE=1 SV=10;sp|Q8NE71|ABCF1_HUMAN ATP-bi	0.785652	0.220773	0.996996	1.5861		23.5729	24.2414	21.904	21.7528	23.9955	23.5041	24.0564	23.9031	2	2	2	6.9	6.9	6.9	67.55	0	7.2289	220850000	9
Lysine-specific demethylase 3B	KDM3B	Q7LBC6;H0Y9V5	sp|Q7LBC6|KDM3B_HUMAN Lysine-specific demethylase 3B OS=Homo sapiens OX=9606 GN=KDM3B PE=1 SV=2	1.01521	0.14076	0.995032	1.96844		22.2656	23.0521	22.4672	20.7107	22.9473	23.1111	23.0993	23.3181	5	5	5	5.1	5.1	5.1	191.58	0	9.6233	272800000	16
Mitochondrial import inner membrane translocase subunit TIM44	TIMM44	O43615;M0QXU7;M0R301;M0R124;M0QXM9	sp|O43615|TIM44_HUMAN Mitochondrial import inner membrane translocase subunit TIM44 OS=Homo sapiens OX=9606 GN=TIMM44 PE=1 SV=2;tr|M0QXU7|M0QXU7_HUMAN Translocase of inner mitochondrial membrane 44 (Fragment) OS=Homo sapiens OX=9606 GN=TIMM44 PE=1 SV=1	0.511165	0.373794	0.993281	1.11325		24.1462	24.8867	23.6229	20.8259	24.1169	24.5619	24.4665	24.3096	8	8	8	23.7	23.7	23.7	51.355	0	15.573	947330000	27
Mitochondrial Rho GTPase 1;Mitochondrial Rho GTPase	RHOT1	Q8IXI2;H7BXZ6;K7EIQ7;J3KSR5;J3QLG2;K7EP86	sp|Q8IXI2|MIRO1_HUMAN Mitochondrial Rho GTPase 1 OS=Homo sapiens OX=9606 GN=RHOT1 PE=1 SV=2;tr|H7BXZ6|H7BXZ6_HUMAN Mitochondrial Rho GTPase OS=Homo sapiens OX=9606 GN=RHOT1 PE=1 SV=2	2.21995	0.0163333	0.993237	4.14774	+	23.3411	23.4483	22.9767	22.4847	23.9247	24.2855	24.1578	23.8558	7	6	6	13.3	11.5	11.5	70.783	0	6.2589	617970000	29
RRP12-like protein	RRP12	Q5JTH9;A0A087X1U8;A0A087X0G0	sp|Q5JTH9|RRP12_HUMAN RRP12-like protein OS=Homo sapiens OX=9606 GN=RRP12 PE=1 SV=2	1.51613	0.0595043	0.991458	2.81711		25.2086	24.0798	25.3058	24.1369	25.893	25.3496	25.7528	25.7014	28	27	27	27.4	27.4	27.4	143.7	0	134.89	4688600000	123
40S ribosomal protein S21	RPS21	Q8WVC2;P63220;Q9BYK1;Q9BYK2	tr|Q8WVC2|Q8WVC2_HUMAN 40S ribosomal protein S21 OS=Homo sapiens OX=9606 GN=RPS21 PE=1 SV=1;sp|P63220|RS21_HUMAN 40S ribosomal protein S21 OS=Homo sapiens OX=9606 GN=RPS21 PE=1 SV=1;tr|Q9BYK1|Q9BYK1_HUMAN 40S ribosomal protein S21 OS=Homo sapiens OX=9606 G	1.1588	0.108337	0.990611	2.20758		28.6453	26.5979	28.2182	27.7186	28.7687	28.7001	28.6601	29.0136	8	8	8	72.8	72.8	72.8	8.85	0	323.31	43025000000	231
Sodium/potassium-transporting ATPase subunit alpha-1	ATP1A1	P05023;M0R116;A0A2R8YEY8;A0A0A0MT26;P13637;B1AKY9;P50993;H0Y7C1;Q13733;E9PRA5;Q5TC01;A0A669K9X0;Q5TC02;M0QXF2;P54707	sp|P05023|AT1A1_HUMAN Sodium/potassium-transporting ATPase subunit alpha-1 OS=Homo sapiens OX=9606 GN=ATP1A1 PE=1 SV=1	3.70126	0.000759494	0.990347	8.0324	+	23.6048	24.1777	23.8127	23.7912	24.7602	24.8554	24.8334	24.8988	19	19	19	25	25	25	112.89	0	189.7	2820600000	80
Probable peptidyl-tRNA hydrolase	PTRH1	Q86Y79;A0A096LP22;A0A096LP34;C9J7Z1;A0A096LPA3	sp|Q86Y79|PTH_HUMAN Probable peptidyl-tRNA hydrolase OS=Homo sapiens OX=9606 GN=PTRH1 PE=1 SV=1;tr|A0A096LP22|A0A096LP22_HUMAN Peptidyl-tRNA hydrolase 1 homolog (Fragment) OS=Homo sapiens OX=9606 GN=PTRH1 PE=1 SV=1;tr|A0A096LP34|A0A096LP34_HUMAN Peptidyl-t	0.51852	0.369749	0.989663	1.12639		24.1095	20.8535	24.5138	23.7515	24.2059	23.6649	24.2857	25.0305	4	4	4	43.5	43.5	43.5	22.936	0	33.46	1096500000	20
NADH dehydrogenase [ubiquinone] 1 beta subcomplex subunit 10	NDUFB10	O96000;H3BPJ9;H3BV16	sp|O96000|NDUBA_HUMAN NADH dehydrogenase [ubiquinone] 1 beta subcomplex subunit 10 OS=Homo sapiens OX=9606 GN=NDUFB10 PE=1 SV=3;tr|H3BPJ9|H3BPJ9_HUMAN NADH dehydrogenase [ubiquinone] 1 beta subcomplex subunit 10 OS=Homo sapiens OX=9606 GN=NDUFB10 PE=1 SV=1	0.746501	0.23984	0.987669	1.52023		23.503	24.2774	21.6884	21.7958	23.6213	23.6481	23.8494	24.0965	5	5	5	37.2	37.2	37.2	20.776	0	8.7775	625650000	14
Putative ATP-dependent RNA helicase DHX57	DHX57	Q6P158;H7C109;A0A087WZ11;H7BZ23	sp|Q6P158|DHX57_HUMAN Putative ATP-dependent RNA helicase DHX57 OS=Homo sapiens OX=9606 GN=DHX57 PE=1 SV=2	0.447621	0.42195	0.986409	0.998109		25.1527	25.5258	25.0819	21.3289	25.4429	25.1182	25.2421	25.2318	18	18	17	19.6	19.6	18.8	155.6	0	80.35	1761900000	42
Nucleoplasmin-3	NPM3	O75607	sp|O75607|NPM3_HUMAN Nucleoplasmin-3 OS=Homo sapiens OX=9606 GN=NPM3 PE=1 SV=3	0.677078	0.273076	0.977344	1.40247		27.6937	25.4112	27.5946	25.2241	27.6457	26.9798	27.8113	27.3961	7	7	7	67.4	67.4	67.4	19.343	0	323.31	10570000000	77
Histone acetyltransferase KAT7;Histone acetyltransferase	KAT7	O95251;E7EUP3	sp|O95251|KAT7_HUMAN Histone acetyltransferase KAT7 OS=Homo sapiens OX=9606 GN=KAT7 PE=1 SV=1;tr|E7EUP3|E7EUP3_HUMAN histone acetyltransferase OS=Homo sapiens OX=9606 GN=KAT7 PE=1 SV=1	1.06613	0.128005	0.97688	2.05307		23.3294	21.5528	22.9533	22.0291	24.1219	23.4491	23.1836	23.0175	10	10	4	25.4	25.4	10.3	70.642	0	36.41	461600000	20
Histone-lysine N-methyltransferase NSD2	WHSC1	O96028;A0A7I2YQS5;A0A7P0P278;H0Y9U6;D6R9V2;A0A7I2V2S2;H0Y9L4;D6RIS1	sp|O96028|NSD2_HUMAN Histone-lysine N-methyltransferase NSD2 OS=Homo sapiens OX=9606 GN=NSD2 PE=1 SV=1;tr|A0A7I2YQS5|A0A7I2YQS5_HUMAN Nuclear receptor binding SET domain protein 2 OS=Homo sapiens OX=9606 GN=NSD2 PE=1 SV=1	1.36988	0.0764436	0.976524	2.56415		25.3813	23.8271	25.3894	24.5632	25.9421	25.629	25.7826	25.7135	45	45	45	50	50	50	152.26	0	323.31	11885000000	252
BarH-like 2 homeobox protein	BARHL2	Q9NY43	sp|Q9NY43|BARH2_HUMAN BarH-like 2 homeobox protein OS=Homo sapiens OX=9606 GN=BARHL2 PE=1 SV=2	0.28998	0.564624	0.972861	0.695293		25.0662	24.443	21.3125	20.7618	21.2421	24.7579	24.4836	24.9914	3	3	3	18.9	18.9	18.9	41.981	0	6.0998	656230000	13
Protein Hikeshi	C11orf73	Q53FT3;E9PPG8	sp|Q53FT3|HIKES_HUMAN Protein Hikeshi OS=Homo sapiens OX=9606 GN=HIKESHI PE=1 SV=2;tr|E9PPG8|E9PPG8_HUMAN Protein Hikeshi OS=Homo sapiens OX=9606 GN=HIKESHI PE=1 SV=1	1.39372	0.0730909	0.971269	2.605		21.2371	22.4331	21.3391	21.962	23.3672	22.8164	22.3729	22.2999	2	2	2	12.7	12.7	12.7	21.627	0	3.4329	122990000	6
Calcium-binding mitochondrial carrier protein Aralar2	SLC25A13	Q9UJS0;R4GN64	sp|Q9UJS0|S2513_HUMAN Electrogenic aspartate/glutamate antiporter SLC25A13, mitochondrial OS=Homo sapiens OX=9606 GN=SLC25A13 PE=1 SV=2	2.83283	0.00353425	0.97124	5.53268	+	22.4542	22.8371	22.649	22.0719	23.3435	23.534	23.397	23.6227	13	8	8	29.6	23.1	23.1	74.175	0	9.0115	425080000	24
Nucleolar protein 7	NOL7	Q9UMY1;H7C2B1	sp|Q9UMY1|NOL7_HUMAN Nucleolar protein 7 OS=Homo sapiens OX=9606 GN=NOL7 PE=1 SV=2	2.42274	0.0106146	0.970613	4.57812	+	24.9756	24.0668	24.8213	24.3787	25.6571	25.5163	25.4747	25.4767	8	8	8	24.1	24.1	24.1	29.426	0	65.642	2527400000	46
TERF1-interacting nuclear factor 2	TINF2	H0YLC9;A0A8V8TQE2;Q9BSI4;H0YL20;A0A8V8TNM8;A0A8V8TNU6;A0A8V8TQ07;B4DFJ1;H0YMN3;A0A8V8TP44;A0A8V8TNM3;H0YKA6	tr|H0YLC9|H0YLC9_HUMAN TERF1 interacting nuclear factor 2 OS=Homo sapiens OX=9606 GN=TINF2 PE=1 SV=3;tr|A0A8V8TQE2|A0A8V8TQE2_HUMAN TERF1 interacting nuclear factor 2 OS=Homo sapiens OX=9606 GN=TINF2 PE=1 SV=1;sp|Q9BSI4|TINF2_HUMAN TERF1-interacting nuclea	2.05873	0.0208857	0.966677	3.8225	+	22.2205	21.7556	21.2741	21.3881	22.3918	22.5613	22.5337	23.0182	3	3	3	11.6	11.6	11.6	35.262	0	4.9296	92187000	9
Histone-arginine methyltransferase CARM1	CARM1	Q86X55;K7EQA8;K7EPK1;K7EIQ8;K7EK20	sp|Q86X55|CARM1_HUMAN Histone-arginine methyltransferase CARM1 OS=Homo sapiens OX=9606 GN=CARM1 PE=1 SV=3;tr|K7EQA8|K7EQA8_HUMAN Histone-arginine methyltransferase CARM1 (Fragment) OS=Homo sapiens OX=9606 GN=CARM1 PE=1 SV=1	0.321698	0.535044	0.955551	0.758711		24.4593	25.2665	21.6771	20.8105	24.7119	24.6185	24.677	22.0283	7	7	7	21.7	21.7	21.7	65.853	0	12.407	495230000	13
E3 SUMO-protein ligase CBX4	CBX4	O00257;F8WCW6;I3L4F1	sp|O00257|CBX4_HUMAN E3 SUMO-protein ligase CBX4 OS=Homo sapiens OX=9606 GN=CBX4 PE=1 SV=3	1.66893	0.0446783	0.954526	3.08838	+	24.2931	23.4191	24.4461	23.5553	25.3192	24.5207	24.7399	24.9518	11	11	11	26.6	26.6	26.6	61.367	0	45.103	1832600000	35
KAT8 regulatory NSL complex subunit 2	KANSL2	F8VXI8;F8VX10;Q9H9L4;H0YIQ8;F8VRX7;F8VP38;H0YID1;F8VUX5;H0YHR2	tr|F8VXI8|F8VXI8_HUMAN KAT8 regulatory NSL complex subunit 2 OS=Homo sapiens OX=9606 GN=KANSL2 PE=1 SV=1;tr|F8VX10|F8VX10_HUMAN KAT8 regulatory NSL complex subunit 2 OS=Homo sapiens OX=9606 GN=KANSL2 PE=1 SV=1;sp|Q9H9L4|KANL2_HUMAN KAT8 regulatory NSL comp	0.757316	0.234588	0.953804	1.53846		22.3071	22.7364	20.8578	20.6287	21.6206	23.0015	22.6685	23.0546	8	8	8	20.7	20.7	20.7	50.956	0	7.3243	511970000	13
NADH dehydrogenase [ubiquinone] 1 alpha subcomplex subunit 9, mitochondrial	NDUFA9	Q16795;A0A3B3ISG8;F5GY40;F5H0J3	sp|Q16795|NDUA9_HUMAN NADH dehydrogenase [ubiquinone] 1 alpha subcomplex subunit 9, mitochondrial OS=Homo sapiens OX=9606 GN=NDUFA9 PE=1 SV=2;tr|A0A3B3ISG8|A0A3B3ISG8_HUMAN Ricin B lectin domain-containing protein OS=Homo sapiens OX=9606 PE=1 SV=1	2.68519	0.00711656	0.944881	5.17495	+	23.4713	23.5992	23.4372	23.5315	24.8397	24.0981	24.6741	24.2069	10	10	10	32.6	32.6	32.6	42.509	0	16.687	939670000	25
H/ACA ribonucleoprotein complex subunit 2	NHP2	Q9NX24;D6RC52;D6RCB9;J3QSY4	sp|Q9NX24|NHP2_HUMAN H/ACA ribonucleoprotein complex subunit 2 OS=Homo sapiens OX=9606 GN=NHP2 PE=1 SV=1;tr|D6RC52|D6RC52_HUMAN Ribonucloprotein (Fragment) OS=Homo sapiens OX=9606 GN=NHP2 PE=1 SV=1;tr|D6RCB9|D6RCB9_HUMAN Ribonucloprotein (Fragment) OS=Homo	1.31166	0.0845772	0.944659	2.46495		27.1331	25.6339	27.0419	25.9553	27.5362	27.3919	27.3114	27.3033	6	6	6	75.2	75.2	75.2	17.201	0	189.4	10997000000	86
60S ribosomal protein L10a	RPL10A	P62906	sp|P62906|RL10A_HUMAN 60S ribosomal protein L10a OS=Homo sapiens OX=9606 GN=RPL10A PE=1 SV=2	1.22107	0.0993036	0.943359	2.31196		28.0256	26.4791	27.1618	26.8691	28.6639	28.0411	28.1231	27.481	17	17	17	66.4	66.4	66.4	24.831	0	247.45	39522000000	259
Cleft lip and palate transmembrane protein 1-like protein	CLPTM1L	Q96KA5;G5E9Z2	sp|Q96KA5|CLP1L_HUMAN Lipid scramblase CLPTM1L OS=Homo sapiens OX=9606 GN=CLPTM1L PE=1 SV=1;tr|G5E9Z2|G5E9Z2_HUMAN CLPTM1 like OS=Homo sapiens OX=9606 GN=CLPTM1L PE=1 SV=1	1.35942	0.0778973	0.942873	2.54627		22.2718	23.3097	23.6696	22.7784	24.2087	24.1448	24.1203	23.327	5	5	5	16.2	16.2	16.2	62.228	0	13.005	562850000	29
Protein flightless-1 homolog	FLII	Q13045;J3QQQ2;A0A1W2PNT9;J3QQU5;A0A1W2PP30;K7EQZ7;A0A1W2PR04;J3QLR6;A0A1W2PSB1;K7EP37;A0A1W2PS03;K7EP27;A0A1W2PPD5;J3KS39;J3KT47;A0A1W2PQI6	sp|Q13045|FLII_HUMAN Protein flightless-1 homolog OS=Homo sapiens OX=9606 GN=FLII PE=1 SV=2	1.2149	0.0991046	0.940569	2.30159		25.8814	24.2369	25.9122	25.1236	26.3708	25.9219	26.3461	26.2775	55	55	28	57.8	57.8	30.3	144.75	0	323.31	26963000000	416
Probable RNA-binding protein 19	RBM19	Q9Y4C8;H0YIL2	sp|Q9Y4C8|RBM19_HUMAN Probable RNA-binding protein 19 OS=Homo sapiens OX=9606 GN=RBM19 PE=1 SV=3	1.30481	0.0847471	0.93836	2.45332		22.3267	20.9148	22.5908	22.0888	23.1484	22.9338	22.9243	22.668	6	6	6	8.9	8.9	8.9	107.33	0	9.0036	377570000	20
ATP-dependent RNA helicase DDX1	DDX1	A0A7I2V430;A0A7I2V4F0;Q92499;A0A7I2V2M5;A0A087WZ71;A0A7I2YQ77;A0A087X2G1;A0A7I2V4J3;A0A7I2V421;A0A7I2V5X8;A0A7I2YQD0;A0A7I2V4Q0	tr|A0A7I2V430|A0A7I2V430_HUMAN ATP-dependent RNA helicase OS=Homo sapiens OX=9606 GN=DDX1 PE=1 SV=1;tr|A0A7I2V4F0|A0A7I2V4F0_HUMAN ATP-dependent RNA helicase OS=Homo sapiens OX=9606 GN=DDX1 PE=1 SV=1;sp|Q92499|DDX1_HUMAN ATP-dependent RNA helicase DDX1 OS=	1.12491	0.113918	0.937659	2.15098		28.6028	26.6144	28.0601	27.3808	28.797	28.5632	28.5902	28.4583	56	56	56	75.9	75.9	75.9	77.86	0	323.31	96166000000	892
Ena/VASP-like protein	EVL	Q9UI08;G3V2K5;G3V3G2;G3V535;G3V5F7;H0YJN0;A0A087WYI2	sp|Q9UI08|EVL_HUMAN Ena/VASP-like protein OS=Homo sapiens OX=9606 GN=EVL PE=1 SV=2;tr|G3V2K5|G3V2K5_HUMAN Enah/Vasp-like (Fragment) OS=Homo sapiens OX=9606 GN=EVL PE=1 SV=1;tr|G3V3G2|G3V3G2_HUMAN Enah/Vasp-like OS=Homo sapiens OX=9606 GN=EVL PE=1 SV=1;tr|G	0.958978	0.156991	0.937413	1.87505		21.7395	22.1953	22.6492	21.8387	23.6412	21.8021	23.8039	22.9251	4	4	4	13.2	13.2	13.2	44.619	0	4.9629	136040000	9
Cytochrome c oxidase subunit 6C	COX6C	P09669	sp|P09669|COX6C_HUMAN Cytochrome c oxidase subunit 6C OS=Homo sapiens OX=9606 GN=COX6C PE=1 SV=2	0.620402	0.301672	0.934185	1.30513		20.2477	23.0858	22.983	22.8738	22.6117	23.5114	23.4356	23.3684	4	4	4	49.3	49.3	49.3	8.7813	0	3.1786	400170000	19
Nucleolar protein 6	NOL6	Q9H6R4;A0A0A0MRW6;A0A0C4DFX0	sp|Q9H6R4|NOL6_HUMAN Nucleolar protein 6 OS=Homo sapiens OX=9606 GN=NOL6 PE=1 SV=2;tr|A0A0A0MRW6|A0A0A0MRW6_HUMAN Nucleolar protein 6 OS=Homo sapiens OX=9606 GN=NOL6 PE=1 SV=1	1.29764	0.0854664	0.933968	2.44117		27.0179	25.3896	26.7344	25.9188	27.3555	26.9834	27.1568	27.3009	50	50	50	70.5	70.5	70.5	127.59	0	323.31	31631000000	477
Signal recognition particle 19 kDa protein	SRP19	P09132;A0A087WWU9;A0A087WYR0;A0A2U3TZN1;D6RBG4;A0A2R8Y4M3	sp|P09132|SRP19_HUMAN Signal recognition particle 19 kDa protein OS=Homo sapiens OX=9606 GN=SRP19 PE=1 SV=3;tr|A0A087WWU9|A0A087WWU9_HUMAN Signal recognition particle 19 kDa protein OS=Homo sapiens OX=9606 GN=SRP19 PE=1 SV=1;tr|A0A087WYR0|A0A087WYR0_HUMAN	1.82836	0.032977	0.9326	3.38059	+	25.8951	24.9507	25.316	24.8573	26.2811	25.7952	26.1918	26.4815	10	10	10	52.8	52.8	52.8	16.156	0	74.118	5206700000	75
Cathepsin G	CTSG	P08311	sp|P08311|CATG_HUMAN Cathepsin G OS=Homo sapiens OX=9606 GN=CTSG PE=1 SV=2	1.78949	0.0335519	0.930582	3.30839	+	24.6346	24.1206	23.8831	23.5847	24.9582	24.5898	24.9638	25.4335	7	7	7	33.3	33.3	33.3	28.837	0	23.552	1566100000	29
SRSF protein kinase 2;SRSF protein kinase 2 N-terminal;SRSF protein kinase 2 C-terminal	SRPK2	P78362;H7C5L6;H7C521;F8WBW4;C9J2M4;C9JWF7	sp|P78362|SRPK2_HUMAN SRSF protein kinase 2 OS=Homo sapiens OX=9606 GN=SRPK2 PE=1 SV=3	1.40404	0.0719266	0.926679	2.62273		26.2859	24.9978	26.4763	25.4828	26.9295	26.7024	26.7313	26.5863	19	18	18	30.8	29.1	29.1	77.526	0	235.04	10460000000	143
SRA stem-loop-interacting RNA-binding protein, mitochondrial	SLIRP	Q9GZT3;A0A087WUN7;H0YJ40;G3V4X6;G3V2S9;H0YJW7;H0YJ07;H0YJU7;H0YJI1	sp|Q9GZT3|SLIRP_HUMAN SRA stem-loop-interacting RNA-binding protein, mitochondrial OS=Homo sapiens OX=9606 GN=SLIRP PE=1 SV=1;tr|A0A087WUN7|A0A087WUN7_HUMAN SRA stem-loop interacting RNA binding protein OS=Homo sapiens OX=9606 GN=SLIRP PE=1 SV=1;tr|H0YJ40|	0.51266	0.373212	0.926194	1.11592		22.9639	23.3378	20.3432	20.9656	22.9035	23.4997	23.176	21.736	6	6	6	66.1	66.1	66.1	12.349	0	13.989	566810000	17
Integrator complex subunit 11	CPSF3L	C9IYS7;A0A087WYI0;Q5TA45;C9J979;J3QRY6;E9PNH9;E9PNS4	tr|C9IYS7|C9IYS7_HUMAN Cleavage and polyadenylation specific factor 3-like, isoform CRA_i OS=Homo sapiens OX=9606 GN=INTS11 PE=1 SV=1;tr|A0A087WYI0|A0A087WYI0_HUMAN Integrator complex subunit 11 OS=Homo sapiens OX=9606 GN=INTS11 PE=1 SV=1;sp|Q5TA45|INT11_H	1.02061	0.13909	0.924378	1.97742		23.0174	23.1504	22.4189	21.1746	23.462	23.5092	23.4919	22.9957	4	4	4	11.8	11.8	11.8	56.342	0	5.668	186450000	14
Activated RNA polymerase II transcriptional coactivator p15	SUB1	P53999	sp|P53999|TCP4_HUMAN Activated RNA polymerase II transcriptional coactivator p15 OS=Homo sapiens OX=9606 GN=SUB1 PE=1 SV=3	1.31678	0.0837976	0.923987	2.47364		26.2661	25.0142	25.6935	25.2687	26.9149	26.6065	26.6683	25.7488	8	8	8	42.5	42.5	42.5	14.395	0	74.298	4446500000	37
DnaJ homolog subfamily A member 3, mitochondrial	DNAJA3	Q96EY1;I3L1T6	sp|Q96EY1|DNJA3_HUMAN DnaJ homolog subfamily A member 3, mitochondrial OS=Homo sapiens OX=9606 GN=DNAJA3 PE=1 SV=2	3.09115	0.002624	0.921793	6.20123	+	24.9761	25.5454	25.5198	25.5953	26.3659	26.2435	26.3264	26.3881	16	16	16	39	39	39	52.488	0	133.99	6043100000	108
Proteasome subunit beta type-3	PSMB3	A0A087WUL2;P49720;A0A087WXQ8;A0A087WY10	tr|A0A087WUL2|A0A087WUL2_HUMAN Proteasome subunit beta type-3 (Fragment) OS=Homo sapiens OX=9606 GN=PSMB3 PE=1 SV=1;sp|P49720|PSB3_HUMAN Proteasome subunit beta type-3 OS=Homo sapiens OX=9606 GN=PSMB3 PE=1 SV=2;tr|A0A087WXQ8|A0A087WXQ8_HUMAN Proteasome 20S	0.476463	0.398479	0.918663	1.05075		23.9825	24.4099	21.3012	21.3186	24.1779	23.3222	24.0174	23.1693	5	5	5	42.8	42.8	42.8	16.161	0	16.033	702770000	25
ER membrane protein complex subunit 2	EMC2	Q15006;E5RGJ2;H0YAS9	sp|Q15006|EMC2_HUMAN ER membrane protein complex subunit 2 OS=Homo sapiens OX=9606 GN=EMC2 PE=1 SV=1	1.03421	0.135217	0.917886	2.00001		20.1575	21.9544	22.0475	21.8587	22.487	22.2567	22.3093	22.6366	4	4	4	19.2	19.2	19.2	34.833	0	7.4665	93903000	6
Chromodomain-helicase-DNA-binding protein 1	CHD1	O14646;H0Y8V4;A0A087WVF4	sp|O14646|CHD1_HUMAN Chromodomain-helicase-DNA-binding protein 1 OS=Homo sapiens OX=9606 GN=CHD1 PE=1 SV=2	1.70125	0.0408469	0.912918	3.14681	+	25.2998	24.0149	24.552	24.345	25.5642	25.3482	25.6942	25.2566	41	41	35	31	31	27.5	196.69	0	221.72	6421200000	155
Zinc finger protein Helios	ZNFN1A2;IKZF2	B4DWF2;Q9UKS7;A0A0A0MSL2;A0A0A0MT14;F8VPL6;Q9H2S9	tr|B4DWF2|B4DWF2_HUMAN IKAROS family zinc finger 2 OS=Homo sapiens OX=9606 GN=IKZF2 PE=1 SV=1;sp|Q9UKS7|IKZF2_HUMAN Zinc finger protein Helios OS=Homo sapiens OX=9606 GN=IKZF2 PE=1 SV=2;tr|A0A0A0MSL2|A0A0A0MSL2_HUMAN IKAROS family zinc finger 2 OS=Homo sap	2.37822	0.0109671	0.911539	4.48147	+	21.467	21.573	21.849	22.2927	22.5277	22.6953	22.9411	22.6637	3	3	3	8.5	8.5	8.5	60.26	0	7.8023	188340000	6
RNA-binding protein 28	RBM28	Q9NW13;C9JAA9;C9JE21;H7C5G8	sp|Q9NW13|RBM28_HUMAN RNA-binding protein 28 OS=Homo sapiens OX=9606 GN=RBM28 PE=1 SV=3	1.585	0.052586	0.909843	2.93841		26.3437	25.049	26.3027	25.6791	26.867	26.7797	26.6209	26.7462	36	36	36	40.8	40.8	40.8	85.737	0	323.31	24549000000	349
40S ribosomal protein S30	FAU	E9PR30;P62861	tr|E9PR30|E9PR30_HUMAN FAU ubiquitin like and ribosomal protein S30 fusion OS=Homo sapiens OX=9606 GN=FAU PE=1 SV=1;sp|P62861|RS30_HUMAN FAU ubiquitin-like and ribosomal protein S30 OS=Homo sapiens OX=9606 GN=FAU PE=1 SV=2	1.4371	0.0670633	0.90984	2.6797		29.352	28.1547	28.2491	28.1567	29.6298	28.8789	29.5767	29.4663	3	3	3	12.2	12.2	12.2	10.905	0	10.329	32816000000	102
Protein BANP	BANP	A0A804HKG3;B4DE54;Q8N9N5;C9JYB6;C9JGM9;C9JF73;C9JTM8;E9PJI6;C9J811	tr|A0A804HKG3|A0A804HKG3_HUMAN Protein BANP OS=Homo sapiens OX=9606 GN=BANP PE=1 SV=1;tr|B4DE54|B4DE54_HUMAN Protein BANP OS=Homo sapiens OX=9606 GN=BANP PE=1 SV=1;sp|Q8N9N5|BANP_HUMAN Protein BANP OS=Homo sapiens OX=9606 GN=BANP PE=1 SV=3	0.789463	0.219167	0.907305	1.59249		23.9604	21.9896	24.3929	24.3403	24.6612	24.5624	24.49	24.5988	8	8	8	16.2	16.2	16.2	57.785	0	23.771	1471900000	47
Paraneoplastic antigen Ma2	PNMA2	Q9UL42	sp|Q9UL42|PNMA2_HUMAN Paraneoplastic antigen Ma2 OS=Homo sapiens OX=9606 GN=PNMA2 PE=1 SV=2	1.19972	0.100902	0.906406	2.2761		24.8391	23.5617	25.4399	24.8303	25.4539	25.5913	25.5635	25.6879	9	9	9	54.4	54.4	54.4	41.509	0	100.32	2668300000	53
Exosome complex component MTR3	EXOSC6	Q5RKV6	sp|Q5RKV6|EXOS6_HUMAN Exosome complex component MTR3 OS=Homo sapiens OX=9606 GN=EXOSC6 PE=1 SV=1	2.5805	0.00824444	0.906242	4.93112	+	23.3419	22.7787	23.3576	23.2282	24.4376	24.0433	23.985	23.8654	6	6	6	39	39	39	28.235	0	74.397	774070000	27
Pogo transposable element with ZNF domain	POGZ	A0A8V8TQ67;Q7Z3K3;H0YCT3;A0A8V8TQQ8	tr|A0A8V8TQ67|A0A8V8TQ67_HUMAN Pogo transposable element derived with ZNF domain OS=Homo sapiens OX=9606 GN=POGZ PE=1 SV=1;sp|Q7Z3K3|POGZ_HUMAN Pogo transposable element with ZNF domain OS=Homo sapiens OX=9606 GN=POGZ PE=1 SV=2	0.984275	0.149449	0.903174	1.91707		23.2148	21.0987	22.8727	22.0782	23.2757	23.2393	23.1596	23.2025	5	5	5	5.6	5.6	5.6	156.14	0	7.6588	342740000	11
Serine/threonine-protein phosphatase;Serine/threonine-protein phosphatase PP1-gamma catalytic subunit	PPP1CC	F8VYE8;P36873;F8W0W8;F8VR82;A0A087WYY5	tr|F8VYE8|F8VYE8_HUMAN Serine/threonine-protein phosphatase OS=Homo sapiens OX=9606 GN=PPP1CC PE=1 SV=1;sp|P36873|PP1G_HUMAN Serine/threonine-protein phosphatase PP1-gamma catalytic subunit OS=Homo sapiens OX=9606 GN=PPP1CC PE=1 SV=1;tr|F8W0W8|F8W0W8_HUMAN	2.24156	0.0147179	0.900391	4.19242	+	24.9687	24.3696	24.971	24.2264	25.3681	25.3989	25.6716	25.6987	20	3	3	74	18.8	18.8	34.95	0	38.587	2066500000	26
Dihydrolipoyllysine-residue succinyltransferase component of 2-oxoglutarate dehydrogenase complex, mitochondrial	DLST	P36957;Q86SW4;H0YJF9;G3V5M3;G3V3F0	sp|P36957|ODO2_HUMAN Dihydrolipoyllysine-residue succinyltransferase component of 2-oxoglutarate dehydrogenase complex, mitochondrial OS=Homo sapiens OX=9606 GN=DLST PE=1 SV=4	0.710018	0.25856	0.89842	1.45852		22.8116	23.1262	21.867	20.4298	23.1851	22.8037	23.1179	22.7216	5	5	5	15.7	15.7	15.7	48.755	0	6.5148	289750000	9
Coiled-coil domain-containing protein 9	CCDC9	A0A2R8Y4Z8;Q9Y3X0	tr|A0A2R8Y4Z8|A0A2R8Y4Z8_HUMAN Coiled-coil domain containing 9 OS=Homo sapiens OX=9606 GN=CCDC9 PE=1 SV=1;sp|Q9Y3X0|CCDC9_HUMAN Coiled-coil domain-containing protein 9 OS=Homo sapiens OX=9606 GN=CCDC9 PE=1 SV=1	0.782862	0.222081	0.896923	1.58141		23.0917	22.9415	21.561	20.7527	23.1082	23.0741	22.9677	22.7847	2	2	2	5.5	5.5	5.5	65.306	0.0010235	1.5015	191190000	5
Protein KRI1 homolog	KRI1	A0A494C108;Q8N9T8;H0YFD2;F8WFC1;H0YG91;H0YH26	tr|A0A494C108|A0A494C108_HUMAN Protein KRI1 homolog OS=Homo sapiens OX=9606 GN=KRI1 PE=1 SV=1;sp|Q8N9T8|KRI1_HUMAN Protein KRI1 homolog OS=Homo sapiens OX=9606 GN=KRI1 PE=1 SV=3;tr|H0YFD2|H0YFD2_HUMAN KRI1 homolog (Fragment) OS=Homo sapiens OX=9606 GN=KRI1	1.25253	0.0925333	0.891822	2.36491		26.44	25.1635	26.8606	26.1074	26.8053	27.1546	26.9029	27.2761	16	16	16	30.3	30.3	30.3	83.251	0	178.42	6807900000	94
RNA-binding protein 40	RNPC3	Q96LT9;X6RLP6;E9PPV2;H0YEB8	sp|Q96LT9|RNPC3_HUMAN RNA-binding region-containing protein 3 OS=Homo sapiens OX=9606 GN=RNPC3 PE=1 SV=1;tr|X6RLP6|X6RLP6_HUMAN RNA-binding region-containing protein 3 (Fragment) OS=Homo sapiens OX=9606 GN=RNPC3 PE=1 SV=1	0.495753	0.385157	0.884427	1.0856		23.5201	20.8166	24.4937	23.8986	24.0141	24.1725	23.9873	24.093	8	8	8	24.6	24.6	24.6	58.574	0	23.845	1009800000	21
Lamin-B2	LMNB2	Q03252	sp|Q03252|LMNB2_HUMAN Lamin-B2 OS=Homo sapiens OX=9606 GN=LMNB2 PE=1 SV=4	0.885239	0.181498	0.883013	1.75247		21.2927	21.7533	22.8269	23.2805	23.1718	22.6071	23.546	23.3605	12	11	11	24.5	22.4	22.4	69.948	0	19.365	497920000	25
Heparan sulfate 2-O-sulfotransferase 1	HS2ST1	A0A8I5QKN0;A0A8I5KW95;Q7LGA3;A0A8I5KR52;K7EP71	tr|A0A8I5QKN0|A0A8I5QKN0_HUMAN Heparan sulfate 2-O-sulfotransferase 1 OS=Homo sapiens OX=9606 GN=HS2ST1 PE=1 SV=1;tr|A0A8I5KW95|A0A8I5KW95_HUMAN Heparan sulfate 2-O-sulfotransferase 1 OS=Homo sapiens OX=9606 GN=HS2ST1 PE=1 SV=1;sp|Q7LGA3|HS2ST_HUMAN Hepara	0.842626	0.194916	0.879742	1.68144		22.5442	22.8309	22.3563	20.805	23.1009	22.357	23.6259	22.9716	3	3	3	14.8	14.8	14.8	33.012	0	11.831	121330000	10
Interleukin enhancer-binding factor 3	ILF3	Q12906;K7EKJ9;K7EQR9;K7ER69;K7EKY0;K7EJ09;K7EM82;K7EPG3;K7ERM6;K7ENK6;K7ELV3;K7EQ75	sp|Q12906|ILF3_HUMAN Interleukin enhancer-binding factor 3 OS=Homo sapiens OX=9606 GN=ILF3 PE=1 SV=3	1.28126	0.0887173	0.876246	2.41344		28.0532	26.481	27.7715	26.994	28.3304	28.0973	28.2236	28.1533	52	52	47	67.1	67.1	65.2	95.337	0	323.31	117040000000	783
LIM domain-containing protein 1	LIMD1	Q9UGP4;C9JRJ5;G3V5F5;G3V481;K7EKM1;A6NIX2;Q96IF1	sp|Q9UGP4|LIMD1_HUMAN LIM domain-containing protein 1 OS=Homo sapiens OX=9606 GN=LIMD1 PE=1 SV=1;tr|C9JRJ5|C9JRJ5_HUMAN LIM domain containing 1 OS=Homo sapiens OX=9606 GN=LIMD1 PE=1 SV=1	0.721439	0.253575	0.873795	1.47787		27.9693	26.4	29.0902	28.6401	28.8807	28.8844	28.7784	29.0512	31	31	31	80.5	80.5	80.5	72.189	0	323.31	44010000000	343
Serine/arginine-rich splicing factor 2	SRSF2	J3QL05;J3KP15;Q01130;Q9BRL6	tr|J3QL05|J3QL05_HUMAN Serine and arginine rich splicing factor 2 (Fragment) OS=Homo sapiens OX=9606 GN=SRSF2 PE=1 SV=1;tr|J3KP15|J3KP15_HUMAN Serine and arginine rich splicing factor 2 (Fragment) OS=Homo sapiens OX=9606 GN=SRSF2 PE=1 SV=8;sp|Q01130|SRSF2_	1.22776	0.098006	0.871911	2.32321		27.6464	26.1434	27.3164	27.0209	28.136	28.1413	28.0014	27.336	5	5	5	36.9	36.9	36.9	15.156	0	122.16	9360200000	64
Guanine nucleotide-binding protein G(q) subunit alpha	GNAQ	P50148;B1AM21;P29992;O95837;K7EL62	sp|P50148|GNAQ_HUMAN Guanine nucleotide-binding protein G(q) subunit alpha OS=Homo sapiens OX=9606 GN=GNAQ PE=1 SV=4;tr|B1AM21|B1AM21_HUMAN G protein subunit alpha q (Fragment) OS=Homo sapiens OX=9606 GN=GNAQ PE=1 SV=1	1.34754	0.0797413	0.871088	2.52599		22.462	22.9026	22.6962	21.425	23.0079	23.1356	23.4868	23.3399	8	8	8	30.4	30.4	30.4	42.142	0	17.65	392440000	20
U11/U12 small nuclear ribonucleoprotein 48 kDa protein	SNRNP48	Q6IEG0;A0A0U1RQZ2	sp|Q6IEG0|SNR48_HUMAN U11/U12 small nuclear ribonucleoprotein 48 kDa protein OS=Homo sapiens OX=9606 GN=SNRNP48 PE=1 SV=2	0.563577	0.339252	0.869621	1.20613		22.5023	22.4677	21.2437	20.1099	21.2149	23.2281	22.8906	22.4685	6	6	6	23.6	23.6	23.6	39.965	0	13.909	300890000	11
H/ACA ribonucleoprotein complex subunit 4	DKC1	A0A8Q3SJE8;A0A8Q3SIS9;O60832;A0A8Q3SIY6;A0A8Q3WLC8;A0A8Q3WLD1;A0A8Q3SIX2;A0A8Q3WLG7;C9IYT0;A0A8Q3WLE4;A0A8V8TKY9;A0A8Q3WLW8;H7C2Q2;A0A8Q3WLE5	tr|A0A8Q3SJE8|A0A8Q3SJE8_HUMAN Dyskerin pseudouridine synthase 1 OS=Homo sapiens OX=9606 GN=DKC1 PE=1 SV=1;tr|A0A8Q3SIS9|A0A8Q3SIS9_HUMAN Dyskerin pseudouridine synthase 1 OS=Homo sapiens OX=9606 GN=DKC1 PE=1 SV=1;sp|O60832|DKC1_HUMAN H/ACA ribonucleoprote	1.0873	0.123604	0.867954	2.08831		27.5746	25.8928	27.4814	26.5911	28.095	27.6079	27.7362	27.5726	34	34	34	71	71	71	56.423	0	323.31	34750000000	342
B-cell lymphoma/leukemia 11B	BCL11B	Q9C0K0;D3YTK1	sp|Q9C0K0|BC11B_HUMAN B-cell lymphoma/leukemia 11B OS=Homo sapiens OX=9606 GN=BCL11B PE=1 SV=1;tr|D3YTK1|D3YTK1_HUMAN BAF chromatin remodeling complex subunit BCL11B OS=Homo sapiens OX=9606 GN=BCL11B PE=1 SV=1	1.99427	0.0238255	0.863001	3.69629	+	27.376	26.8115	26.4539	26.4386	27.4675	27.7803	27.5278	27.7565	27	27	26	50.7	50.7	49.2	95.518	0	201.77	15964000000	231
40S ribosomal protein S12	RPS12	P25398	sp|P25398|RS12_HUMAN 40S ribosomal protein S12 OS=Homo sapiens OX=9606 GN=RPS12 PE=1 SV=3	1.21967	0.0991098	0.861866	2.30961		29.4322	27.8837	29.3432	29.2547	29.9446	29.7522	29.6933	29.9712	15	15	15	81.8	81.8	81.8	14.515	0	301.78	101830000000	383
Translocation protein SEC63 homolog	SEC63	Q9UGP8	sp|Q9UGP8|SEC63_HUMAN Translocation protein SEC63 homolog OS=Homo sapiens OX=9606 GN=SEC63 PE=1 SV=2	2.10393	0.0194074	0.858392	3.91228	+	22.9044	23.6212	23.3414	22.8901	24.3789	23.7958	24.1104	23.9055	9	9	9	18.4	18.4	18.4	87.996	0	27.814	1267100000	57
Cold-inducible RNA-binding protein	CIRBP	K7ENX8;K7EJV5;K7ELT6;K7EJV1;K7EMY9;K7EPM4;K7ER40;K7EQR7;D6W5Y5;Q14011;K7ELV6;K7EQX4;K7ENN6;K7EIF7;K7EQL0	tr|K7ENX8|K7ENX8_HUMAN Cold inducible RNA binding protein (Fragment) OS=Homo sapiens OX=9606 GN=CIRBP PE=1 SV=2;tr|K7EJV5|K7EJV5_HUMAN Cold-inducible RNA-binding protein (Fragment) OS=Homo sapiens OX=9606 GN=CIRBP PE=1 SV=1;tr|K7ELT6|K7ELT6_HUMAN Cold indu	0.426633	0.437411	0.85546	0.959356		24.4769	20.699	23.8488	23.9899	24.1808	23.692	23.8435	24.7202	5	5	5	78.8	78.8	78.8	8.9138	0	101.44	913880000	21
Condensin-2 complex subunit G2	NCAPG2	Q86XI2;H0Y6U5	sp|Q86XI2|CNDG2_HUMAN Condensin-2 complex subunit G2 OS=Homo sapiens OX=9606 GN=NCAPG2 PE=1 SV=1;tr|H0Y6U5|H0Y6U5_HUMAN Non-SMC condensin II complex subunit G2 (Fragment) OS=Homo sapiens OX=9606 GN=NCAPG2 PE=1 SV=1	0.754939	0.235952	0.853351	1.53445		22.9073	22.9939	20.6292	21.8095	22.9246	22.8547	22.9568	23.0173	4	4	4	6	6	6	130.96	0	2.487	164540000	6
Mitochondrial import inner membrane translocase subunit TIM14	DNAJC19	A0A8I5KQT8;Q96DA6;G5E9V2;F2Z3A7	tr|A0A8I5KQT8|A0A8I5KQT8_HUMAN DnaJ (Hsp40) homolog, subfamily C, member 19, isoform CRA_e OS=Homo sapiens OX=9606 GN=DNAJC19 PE=1 SV=1;sp|Q96DA6|TIM14_HUMAN Mitochondrial import inner membrane translocase subunit TIM14 OS=Homo sapiens OX=9606 GN=DNAJC19 P	0.893917	0.17902	0.85214	1.76691		20.7971	21.3031	22.596	22.6698	22.9538	22.3994	22.7028	22.7187	2	2	2	34.7	34.7	34.7	10.3	0	25.522	164460000	11
WD repeat-containing protein 75	WDR75	Q8IWA0;F8WE20;F8WC81	sp|Q8IWA0|WDR75_HUMAN WD repeat-containing protein 75 OS=Homo sapiens OX=9606 GN=WDR75 PE=1 SV=1	1.14193	0.111302	0.851323	2.17938		24.7051	23.4726	24.8167	24.352	25.6425	25.2913	25.3243	24.4936	22	22	22	40.8	40.8	40.8	94.498	0	204.87	4673200000	96
Disheveled-associated activator of morphogenesis 1	DAAM1	Q9Y4D1	sp|Q9Y4D1|DAAM1_HUMAN Disheveled-associated activator of morphogenesis 1 OS=Homo sapiens OX=9606 GN=DAAM1 PE=1 SV=2	0.937891	0.162359	0.848054	1.84002		19.6985	21.143	21.7665	21.3292	21.7881	21.5994	22.1213	21.8205	2	2	2	3.3	3.3	3.3	123.47	0	4.3505	62834000	6
DnaJ homolog subfamily C member 10	DNAJC10	A0A7P0TAQ9;Q8IXB1;A0A7P0Z431;A0A7P0TB97;A0A7P0T8Y3;A0A7P0TB83;A0A7P0T9B7;A0A7P0TB22;E7EP04;A0A7P0Z4F2;A0A494C1G5	tr|A0A7P0TAQ9|A0A7P0TAQ9_HUMAN DnaJ homolog subfamily C member 10 OS=Homo sapiens OX=9606 GN=DNAJC10 PE=1 SV=1;sp|Q8IXB1|DJC10_HUMAN DnaJ homolog subfamily C member 10 OS=Homo sapiens OX=9606 GN=DNAJC10 PE=1 SV=2;tr|A0A7P0Z431|A0A7P0Z431_HUMAN DnaJ homolog	0.768708	0.229832	0.847213	1.55763		23.4031	21.4613	23.8163	23.262	24.0541	23.5868	23.5486	24.142	11	11	11	25.7	25.7	25.7	87.996	0	32.725	891220000	26
Nucleolar complex protein 3 homolog	NOC3L	Q8WTT2	sp|Q8WTT2|NOC3L_HUMAN Nucleolar complex protein 3 homolog OS=Homo sapiens OX=9606 GN=NOC3L PE=1 SV=1	1.26473	0.0907465	0.844152	2.3855		26.6209	25.124	26.079	25.4952	27.0431	26.486	26.6747	26.4919	43	43	43	52.9	52.9	52.9	92.547	0	323.31	14059000000	244
Probable ATP-dependent RNA helicase DDX17	DDX17	A0A1X7SBZ2;A0A5H1ZRQ2;Q92841;A0A0U1RQJ0	tr|A0A1X7SBZ2|A0A1X7SBZ2_HUMAN RNA helicase OS=Homo sapiens OX=9606 GN=DDX17 PE=1 SV=1;tr|A0A5H1ZRQ2|A0A5H1ZRQ2_HUMAN RNA helicase OS=Homo sapiens OX=9606 GN=DDX17 PE=1 SV=2;sp|Q92841|DDX17_HUMAN Probable ATP-dependent RNA helicase DDX17 OS=Homo sapiens OX	1.15878	0.108187	0.843621	2.20754		26.7914	25.2377	26.8381	26.0812	27.2718	27.002	26.9473	27.1019	41	30	30	56.8	48.1	48.1	80.253	0	317.05	32242000000	347
Mitogen-activated protein kinase kinase kinase MLT	ZAK	Q9NYL2;C9J3F7	sp|Q9NYL2|M3K20_HUMAN Mitogen-activated protein kinase kinase kinase 20 OS=Homo sapiens OX=9606 GN=MAP3K20 PE=1 SV=3	1.23159	0.0960483	0.842911	2.32965		22.8635	22.475	23.3685	21.6814	23.6231	23.4228	23.4011	23.3131	6	6	6	10.9	10.9	10.9	91.154	0	6.7693	438250000	16
Lamin-B1	LMNB1	P20700;E9PBF6;A0A0D9SFE5;A0A0D9SFY5	sp|P20700|LMNB1_HUMAN Lamin-B1 OS=Homo sapiens OX=9606 GN=LMNB1 PE=1 SV=2;tr|E9PBF6|E9PBF6_HUMAN Lamin B1 OS=Homo sapiens OX=9606 GN=LMNB1 PE=1 SV=1;tr|A0A0D9SFE5|A0A0D9SFE5_HUMAN Lamin B1 OS=Homo sapiens OX=9606 GN=LMNB1 PE=1 SV=1	1.10499	0.119266	0.842317	2.11777		25.7939	25.086	26.7612	26.579	26.6294	26.9324	26.9195	27.1082	34	34	33	61.4	61.4	59.2	66.408	0	323.31	16147000000	217
39S ribosomal protein L16, mitochondrial	MRPL16	Q9NX20;E9PI14	sp|Q9NX20|RM16_HUMAN 39S ribosomal protein L16, mitochondrial OS=Homo sapiens OX=9606 GN=MRPL16 PE=1 SV=1;tr|E9PI14|E9PI14_HUMAN 39S ribosomal protein L16, mitochondrial (Fragment) OS=Homo sapiens OX=9606 GN=MRPL16 PE=1 SV=1	0.760259	0.233044	0.840505	1.54341		23.9014	23.8643	23.7853	21.7077	24.3766	24.0763	23.9371	24.2307	4	4	4	33.1	33.1	33.1	28.449	0	9.2138	601470000	19
ATP synthase subunit delta, mitochondrial	ATP5D	P30049	sp|P30049|ATPD_HUMAN ATP synthase subunit delta, mitochondrial OS=Homo sapiens OX=9606 GN=ATP5F1D PE=1 SV=2	0.190132	0.684419	0.840343	0.484129		26.2642	26.1084	20.933	21.7708	25.5518	25.3139	25.9861	21.5859	3	3	3	37.5	37.5	37.5	17.49	0	22.577	1070700000	21
Poly [ADP-ribose] polymerase 1	PARP1	P09874;A0A7I2V3E1;A0A7I2V625;A0A7I2V5E9;A0A7I2V384	sp|P09874|PARP1_HUMAN Poly [ADP-ribose] polymerase 1 OS=Homo sapiens OX=9606 GN=PARP1 PE=1 SV=4;tr|A0A7I2V3E1|A0A7I2V3E1_HUMAN Poly [ADP-ribose] polymerase OS=Homo sapiens OX=9606 GN=PARP1 PE=1 SV=1	0.923027	0.167214	0.839476	1.81532		24.8663	22.9337	24.5476	24.5289	25.3524	25.0763	25.1824	24.6234	46	46	46	53.9	53.9	53.9	113.08	0	323.31	16717000000	262
Chromobox protein homolog 3	CBX3	Q13185;S4R2Y4;C9JMM0;B8ZZ43	sp|Q13185|CBX3_HUMAN Chromobox protein homolog 3 OS=Homo sapiens OX=9606 GN=CBX3 PE=1 SV=4;tr|S4R2Y4|S4R2Y4_HUMAN Chromobox 3 (Fragment) OS=Homo sapiens OX=9606 GN=CBX3 PE=1 SV=1	1.63638	0.0468269	0.837172	3.02991	+	25.2771	24.543	24.0723	24.1743	25.4723	25.3585	25.2713	25.3132	9	9	7	54.6	54.6	39.3	20.811	0	212.34	4249400000	77
60S ribosomal protein L29	RPL29	A0A3B3ITT5;P47914	tr|A0A3B3ITT5|A0A3B3ITT5_HUMAN 60S ribosomal protein L29 OS=Homo sapiens OX=9606 GN=RPL29 PE=1 SV=1;sp|P47914|RL29_HUMAN 60S ribosomal protein L29 OS=Homo sapiens OX=9606 GN=RPL29 PE=1 SV=2	0.419247	0.443637	0.836155	0.94562		28.6958	29.7045	25.8654	28.5894	29.1849	29.3476	28.1017	29.5655	5	5	5	22.2	22.2	22.2	18.512	0	16.573	48292000000	108
Zinc-binding alcohol dehydrogenase domain-containing protein 2	ZADH2	Q8N4Q0	sp|Q8N4Q0|PTGR3_HUMAN Prostaglandin reductase 3 OS=Homo sapiens OX=9606 GN=PTGR3 PE=1 SV=1	0.667898	0.277253	0.832738	1.38678		23.4283	23.2743	22.0609	20.8663	23.2088	23.4008	23.2144	23.1367	4	4	4	21	21	21	40.14	0	4.7882	175950000	6
ADP-ribosylation factor-like protein 1	ARL1	P40616;B4DZG7;F8VYN9;F8W1Z8	sp|P40616|ARL1_HUMAN ADP-ribosylation factor-like protein 1 OS=Homo sapiens OX=9606 GN=ARL1 PE=1 SV=1;tr|B4DZG7|B4DZG7_HUMAN ADP ribosylation factor like GTPase 1 OS=Homo sapiens OX=9606 GN=ARL1 PE=1 SV=1;tr|F8VYN9|F8VYN9_HUMAN ADP ribosylation factor like	3.00352	0.00353846	0.832547	5.96803	+	23.9852	24.2119	23.8172	23.843	24.8369	24.6034	24.668	25.0793	6	6	6	54.7	54.7	54.7	20.417	0	36.962	1379000000	26
4F2 cell-surface antigen heavy chain	SLC3A2	P08195;A0A7P0Z4P5;A0A7P0TAN7;A0A7P0Z4A0;F5GZS6;A0A7P0T9F7;A0A7P0TBF8;F5H056;F5GZI0;A0A7P0T8F1;A0A7P0T8U7;A0A7P0TAS6;H0YH36;A0A7P0TAT7;H0YFS2;F5H0E2;H0YFX4;A0A7P0T853;F5H867;F5GZR9	sp|P08195|4F2_HUMAN 4F2 cell-surface antigen heavy chain OS=Homo sapiens OX=9606 GN=SLC3A2 PE=1 SV=3;tr|A0A7P0Z4P5|A0A7P0Z4P5_HUMAN Solute carrier family 3 member 2 OS=Homo sapiens OX=9606 GN=SLC3A2 PE=1 SV=1;tr|A0A7P0TAN7|A0A7P0TAN7_HUMAN Solute carrier f	2.38586	0.011177	0.828053	4.49797	+	25.4901	26.2069	25.5658	25.7783	26.5898	26.3434	26.7669	26.6532	16	16	16	38.9	38.9	38.9	67.993	0	272.96	11693000000	190
Translin	TSN	Q15631;E9PGT1;H7C1D4	sp|Q15631|TSN_HUMAN Translin OS=Homo sapiens OX=9606 GN=TSN PE=1 SV=1;tr|E9PGT1|E9PGT1_HUMAN Translin OS=Homo sapiens OX=9606 GN=TSN PE=1 SV=1	0.34691	0.509469	0.827749	0.808106		23.9432	24.7352	21.8227	21.3503	24.5119	24.2515	24.4558	21.9433	5	5	5	32	32	32	26.183	0	9.0176	452750000	14
Dolichyl-diphosphooligosaccharide--protein glycosyltransferase subunit 1	RPN1	P04843;B7Z4L4;F8WF32	sp|P04843|RPN1_HUMAN Dolichyl-diphosphooligosaccharide--protein glycosyltransferase subunit 1 OS=Homo sapiens OX=9606 GN=RPN1 PE=1 SV=1;tr|B7Z4L4|B7Z4L4_HUMAN Dolichyl-diphosphooligosaccharide--protein glycosyltransferase subunit 1 OS=Homo sapiens OX=9606	2.97335	0.00340741	0.82611	5.88932	+	24.5446	25.1155	24.6821	24.541	25.5296	25.4916	25.6521	25.5143	19	19	19	45.6	45.6	45.6	68.569	0	120.65	6356600000	140
Bifunctional lysine-specific demethylase and histidyl-hydroxylase MINA	MINA	Q8IUF8;D6RCB6	sp|Q8IUF8|RIOX2_HUMAN Ribosomal oxygenase 2 OS=Homo sapiens OX=9606 GN=RIOX2 PE=1 SV=1	0.421523	0.442186	0.825987	0.949859		23.6594	22.0605	23.637	20.8671	24.7811	23.2412	23.3938	22.1119	8	8	8	28.2	28.2	28.2	52.8	0	39.078	606110000	16
Unconventional myosin-XVIIIa	MYO18A	Q92614;H0YEV9;A0A1B0GWJ6	sp|Q92614|MY18A_HUMAN Unconventional myosin-XVIIIa OS=Homo sapiens OX=9606 GN=MYO18A PE=1 SV=3	0.918581	0.168458	0.823547	1.80793		26.7982	24.9961	26.9266	25.9196	27.1353	26.7512	27.0583	26.99	100	100	100	57.4	57.4	57.4	233.11	0	323.31	61763000000	706
Ribosomal RNA-processing protein 8	RRP8	O43159;E9PPY3;E9PPP6;E9PS87	sp|O43159|RRP8_HUMAN Ribosomal RNA-processing protein 8 OS=Homo sapiens OX=9606 GN=RRP8 PE=1 SV=2;tr|E9PPY3|E9PPY3_HUMAN Ribosomal RNA-processing protein 8 OS=Homo sapiens OX=9606 GN=RRP8 PE=1 SV=1	1.40492	0.0720588	0.822253	2.62424		26.1991	24.7995	25.8958	25.3095	26.4744	26.3737	26.3055	26.3393	25	25	25	61.8	61.8	61.8	50.714	0	225.48	12938000000	189
Centrosomal protein of 83 kDa	CEP83	Q9Y592;A0A338VFC5;F8VYN8	sp|Q9Y592|CEP83_HUMAN Centrosomal protein of 83 kDa OS=Homo sapiens OX=9606 GN=CEP83 PE=1 SV=3;tr|A0A338VFC5|A0A338VFC5_HUMAN Centrosomal protein 83 OS=Homo sapiens OX=9606 GN=CEP83 PE=1 SV=1;tr|F8VYN8|F8VYN8_HUMAN Centrosomal protein 83 OS=Homo sapiens OX	0.242654	0.620285	0.821501	0.597635		25.2519	25.157	21.657	21.619	25.2112	21.5123	25.0799	25.1675	2	2	2	3.1	3.1	3.1	82.939	0.0029871	0.90065	618720000	2
Raftlin	RFTN1	Q14699;G3XAJ6;C9JHG2;C9JRN3;C9JWQ9;F8WAR1;U3KPZ2	sp|Q14699|RFTN1_HUMAN Raftlin OS=Homo sapiens OX=9606 GN=RFTN1 PE=1 SV=4;tr|G3XAJ6|G3XAJ6_HUMAN Raft-linking protein, isoform CRA_c OS=Homo sapiens OX=9606 GN=RFTN1 PE=1 SV=1;tr|C9JHG2|C9JHG2_HUMAN Raftlin, lipid raft linker 1 (Fragment) OS=Homo sapiens OX	2.17191	0.0171024	0.821146	4.04934	+	25.5579	25.3026	26.1478	25.3746	26.4386	26.3672	26.2742	26.5875	22	22	22	51.9	51.9	51.9	63.145	0	260.37	10691000000	186
H/ACA ribonucleoprotein complex subunit 3	NOP10	Q9NPE3;A0A8V8TQT0;A0A8V8TQE5;A0A8V8TPK8;A0A8V8TP28;A0A8V8TPD4;A0A8V8TQE9;H0YM60	sp|Q9NPE3|NOP10_HUMAN H/ACA ribonucleoprotein complex subunit 3 OS=Homo sapiens OX=9606 GN=NOP10 PE=1 SV=1;tr|A0A8V8TQT0|A0A8V8TQT0_HUMAN Nucleolar protein 10 OS=Homo sapiens OX=9606 GN=NOP10 PE=1 SV=1;tr|A0A8V8TQE5|A0A8V8TQE5_HUMAN Nucleolar protein 10 OS	0.747432	0.240037	0.818123	1.5218		24.9795	22.9717	25.325	24.0385	24.86	25.2547	25.3274	25.1449	6	6	6	73.4	73.4	73.4	7.7059	0	76.454	3222400000	58
Glutamate-rich WD repeat-containing protein 1	GRWD1	Q9BQ67;M0QX71	sp|Q9BQ67|GRWD1_HUMAN Glutamate-rich WD repeat-containing protein 1 OS=Homo sapiens OX=9606 GN=GRWD1 PE=1 SV=1;tr|M0QX71|M0QX71_HUMAN Glutamate rich WD repeat containing 1 (Fragment) OS=Homo sapiens OX=9606 GN=GRWD1 PE=1 SV=1	0.794832	0.216363	0.817657	1.6015		25.2999	23.5342	25.7688	24.63	26.088	25.3588	25.5777	25.479	18	18	18	62.3	62.3	62.3	49.419	0	193.91	6513600000	128
MICOS complex subunit MIC60	IMMT	Q16891;B9A067;C9J406;H7C463;D6RAW4	sp|Q16891|MIC60_HUMAN MICOS complex subunit MIC60 OS=Homo sapiens OX=9606 GN=IMMT PE=1 SV=1;tr|B9A067|B9A067_HUMAN MICOS complex subunit MIC60 OS=Homo sapiens OX=9606 GN=IMMT PE=1 SV=2;tr|C9J406|C9J406_HUMAN MICOS complex subunit MIC60 OS=Homo sapiens OX=9	2.97656	0.00345865	0.817354	5.89766	+	24.4324	24.9218	24.3052	24.5098	25.2525	25.3826	25.3736	25.4299	28	28	28	49.9	49.9	49.9	83.677	0	260.97	7328600000	185
Coiled-coil domain-containing protein 86	CCDC86	Q9H6F5;H0YG79	sp|Q9H6F5|CCD86_HUMAN Coiled-coil domain-containing protein 86 OS=Homo sapiens OX=9606 GN=CCDC86 PE=1 SV=1	1.71036	0.0398144	0.816454	3.16335	+	24.4044	23.3091	24.2856	23.7209	24.6983	24.6672	24.7797	24.8407	9	9	9	36.1	36.1	36.1	40.235	0	41.569	3007600000	67
Nucleosome assembly protein 1-like 1	NAP1L1	F5H4R6;P55209;F8VY35;F8W0J6;H0YIV4;F8VUX1;F8W020;H0YH88;F8VXI6;F8VVB5	tr|F5H4R6|F5H4R6_HUMAN Nucleosome assembly protein 1 like 1 OS=Homo sapiens OX=9606 GN=NAP1L1 PE=1 SV=1;sp|P55209|NP1L1_HUMAN Nucleosome assembly protein 1-like 1 OS=Homo sapiens OX=9606 GN=NAP1L1 PE=1 SV=1;tr|F8VY35|F8VY35_HUMAN Nucleosome assembly protei	1.36578	0.0776357	0.815904	2.55713		29.6298	28.3555	29.6902	29.2763	30.2867	29.9221	30.0612	29.9454	24	24	5	66.8	66.8	13.8	44.626	0	323.31	130300000000	561
SWI/SNF-related matrix-associated actin-dependent regulator of chromatin subfamily A containing DEAD/H box 1	SMARCAD1	Q9H4L7;D6RAY8;F8W9M2	sp|Q9H4L7|SMRCD_HUMAN SWI/SNF-related matrix-associated actin-dependent regulator of chromatin subfamily A containing DEAD/H box 1 OS=Homo sapiens OX=9606 GN=SMARCAD1 PE=1 SV=2	0.676584	0.272658	0.814951	1.40162		22.9553	23.3506	20.8199	23.0037	23.1882	23.3675	23.3211	23.5126	8	8	8	15.7	15.7	15.7	117.4	0	24.139	464720000	20
MICOS complex subunit MIC19	CHCHD3	C9JRZ6;Q9NX63;F8WAR4;A0A286YEX5	tr|C9JRZ6|C9JRZ6_HUMAN Coiled-coil-helix-coiled-coil-helix domain containing 3 OS=Homo sapiens OX=9606 GN=CHCHD3 PE=1 SV=2;sp|Q9NX63|MIC19_HUMAN MICOS complex subunit MIC19 OS=Homo sapiens OX=9606 GN=CHCHD3 PE=1 SV=1;tr|F8WAR4|F8WAR4_HUMAN Coiled-coil-heli	1.09584	0.122514	0.813596	2.10252		23.7625	24.1694	22.5713	23.2657	23.9206	24.7231	24.0552	24.3244	9	9	9	40.1	40.1	40.1	26.753	0	34.927	1442200000	44
Eukaryotic translation initiation factor 1A, Y-chromosomal	EIF1AY	O14602;A6NJH9	sp|O14602|IF1AY_HUMAN Eukaryotic translation initiation factor 1A, Y-chromosomal OS=Homo sapiens OX=9606 GN=EIF1AY PE=1 SV=4;tr|A6NJH9|A6NJH9_HUMAN Eukaryotic translation initiation factor 4C OS=Homo sapiens OX=9606 GN=EIF1AY PE=1 SV=1	1.09177	0.122725	0.813492	2.09574		27.4281	25.6752	27.1286	26.7204	27.5821	27.3706	27.5802	27.6734	10	10	2	66	66	7.6	16.442	0	167.6	15202000000	118
TATA box-binding protein-associated factor RNA polymerase I subunit C	TAF1C	Q15572;H3BR71;H3BQZ8;H3BUZ7;H3BNH3;H3BR91	sp|Q15572|TAF1C_HUMAN TATA box-binding protein-associated factor RNA polymerase I subunit C OS=Homo sapiens OX=9606 GN=TAF1C PE=1 SV=2	2.26009	0.0142661	0.810436	4.23098	+	23.8815	23.4817	23.7746	23.7451	24.9046	24.1555	24.7236	24.3409	14	14	14	25.5	25.5	25.5	95.212	0	39.639	1442400000	50
Acidic leucine-rich nuclear phosphoprotein 32 family member B	ANP32B	Q92688	sp|Q92688|AN32B_HUMAN Acidic leucine-rich nuclear phosphoprotein 32 family member B OS=Homo sapiens OX=9606 GN=ANP32B PE=1 SV=1	0.672974	0.273936	0.810093	1.39546		28.3391	26.2141	28.381	27.3576	28.9192	28.3689	28.6156	27.6284	14	14	11	50.6	50.6	42.6	28.787	0	323.31	31798000000	248
Unconventional myosin-Va	MYO5A	Q9Y4I1;A0A8I5KTF1;F8WE88;A0A8J8YWI7;G3V394;A0A8I5QKS7;A0A8I5QKR9;A0A8I5KWE1;A0A8I5KYM3;E7ERV5;A0A8I5KYS5;A0A8I5KUG0;A0A8I5KRA4;A0A8I5QJE6;A0A8I5KV14;A0A8I5KX10;H0Y3R0;A0A8I5QJF6;A0A8I5QJA8;A0A8I5KXW9;A0A8I5KXP8;A0A8I5KRS2;A0A8I5KQ70;A0A8I5KXS5;A0A8I5KVK9;A0A8I5KRL5;H0YM96;A0A8V8TM52;H0YMK3;Q9NQX4;Q9ULV0;A0A8I5KTM5	sp|Q9Y4I1|MYO5A_HUMAN Unconventional myosin-Va OS=Homo sapiens OX=9606 GN=MYO5A PE=1 SV=2;tr|A0A8I5KTF1|A0A8I5KTF1_HUMAN Myosin VA OS=Homo sapiens OX=9606 GN=MYO5A PE=1 SV=1;tr|F8WE88|F8WE88_HUMAN Unconventional myosin-Va OS=Homo sapiens OX=9606 GN=MYO5A P	0.310387	0.544329	0.808406	0.736267		25.4203	22.0616	20.8284	24.7278	23.69	24.4598	24.0697	24.0522	33	33	33	25.8	25.8	25.8	215.4	0	87.904	2148600000	79
Zinc finger protein 451	ZNF451	E9PH99;Q9Y4E5	tr|E9PH99|E9PH99_HUMAN Zinc finger protein 451 OS=Homo sapiens OX=9606 GN=ZNF451 PE=1 SV=1;sp|Q9Y4E5|ZN451_HUMAN E3 SUMO-protein ligase ZNF451 OS=Homo sapiens OX=9606 GN=ZNF451 PE=1 SV=2	1.29727	0.0855229	0.807562	2.44055		22.2939	22.31	21.8705	21.5425	23.2521	22.6059	23.261	22.1282	2	2	2	2.6	2.6	2.6	119.33	0	6.3066	136270000	7
Emerin	EMD	A0A804HIV7;Q5HY57;P50402	tr|A0A804HIV7|A0A804HIV7_HUMAN Emerin OS=Homo sapiens OX=9606 GN=EMD PE=1 SV=1;tr|Q5HY57|Q5HY57_HUMAN Emerin OS=Homo sapiens OX=9606 GN=EMD PE=1 SV=1;sp|P50402|EMD_HUMAN Emerin OS=Homo sapiens OX=9606 GN=EMD PE=1 SV=1	0.815263	0.207264	0.800318	1.63571		23.9979	21.9561	23.2223	23.1038	23.6534	24.5197	23.958	23.3504	2	2	2	14.9	14.9	14.9	24.383	0	21.972	598510000	22
Glutaredoxin-1	GLRX	P35754	sp|P35754|GLRX1_HUMAN Glutaredoxin-1 OS=Homo sapiens OX=9606 GN=GLRX PE=1 SV=2	0.272622	0.583404	0.79376	0.659925		24.5216	24.9702	21.4413	21.1495	24.5901	21.823	24.3719	24.4727	2	2	2	23.6	23.6	23.6	11.776	0	2.2902	325800000	12
Probable ATP-dependent RNA helicase DDX60-like	DDX60L	A0A804HKC9;Q5H9U9;H0Y8H0;H0Y939	tr|A0A804HKC9|A0A804HKC9_HUMAN DExD/H-box 60 like OS=Homo sapiens OX=9606 GN=DDX60L PE=1 SV=1;sp|Q5H9U9|DDX6L_HUMAN Probable ATP-dependent RNA helicase DDX60-like OS=Homo sapiens OX=9606 GN=DDX60L PE=2 SV=2	1.12108	0.115101	0.790772	2.14459		21.7278	21.3608	21.3861	22.8004	22.9966	22.6678	22.459	22.3148	9	9	9	8.9	8.9	8.9	197.61	0	24.853	298860000	20
28 kDa heat- and acid-stable phosphoprotein	PDAP1	Q13442;F8WBW6	sp|Q13442|HAP28_HUMAN 28 kDa heat- and acid-stable phosphoprotein OS=Homo sapiens OX=9606 GN=PDAP1 PE=1 SV=1	0.414263	0.446703	0.790494	0.936324		23.5236	23.0424	22.2642	21.1892	24.519	23.7748	23.5069	21.3808	3	3	3	16.6	16.6	16.6	20.63	0	10.186	548320000	8
Probable ATP-dependent RNA helicase DDX47	DDX47	Q9H0S4;F5H1N9	sp|Q9H0S4|DDX47_HUMAN Probable ATP-dependent RNA helicase DDX47 OS=Homo sapiens OX=9606 GN=DDX47 PE=1 SV=1	0.875804	0.184528	0.790453	1.73676		26.4928	24.5079	25.8913	25.0807	26.6154	26.0249	26.3079	26.1863	21	21	21	57.6	57.6	57.6	50.646	0	203.72	9781700000	149
Transmembrane 9 superfamily member 4	TM9SF4	A0A0C4DFM1;Q92544	tr|A0A0C4DFM1|A0A0C4DFM1_HUMAN Transmembrane 9 superfamily member OS=Homo sapiens OX=9606 GN=TM9SF4 PE=1 SV=1;sp|Q92544|TM9S4_HUMAN Transmembrane 9 superfamily member 4 OS=Homo sapiens OX=9606 GN=TM9SF4 PE=1 SV=2	0.601623	0.311506	0.790119	1.27259		21.7094	21.5426	22.1172	21.5439	23.2485	20.7179	23.2238	22.8835	2	2	2	6.4	6.4	6.4	72.54	0	20.849	142810000	8
UBX domain-containing protein 6	UBXN6	Q9BZV1;K7EP32;K7ELN1	sp|Q9BZV1|UBXN6_HUMAN UBX domain-containing protein 6 OS=Homo sapiens OX=9606 GN=UBXN6 PE=1 SV=1;tr|K7EP32|K7EP32_HUMAN UBX domain protein 6 (Fragment) OS=Homo sapiens OX=9606 GN=UBXN6 PE=1 SV=1	0.679202	0.271658	0.785984	1.40609		23.0636	23.5609	21.9614	21.078	23.2686	23.0752	23.2375	23.2266	5	5	5	20.2	20.2	20.2	49.753	0	10.603	279280000	11
Scaffold attachment factor B1	SAFB	Q15424;K7ES42;K7EII0	sp|Q15424|SAFB1_HUMAN Scaffold attachment factor B1 OS=Homo sapiens OX=9606 GN=SAFB PE=1 SV=4	1.16298	0.107322	0.78547	2.21457		27.1602	26.9835	26.5636	25.5776	27.3978	27.3871	27.312	27.3299	20	20	11	26.4	26.4	15.1	102.64	0	257.5	10567000000	147
DnaJ homolog subfamily C member 11	DNAJC11	Q9NVH1;B1AK20;Q5TH61;A0A8I5KXQ7	sp|Q9NVH1|DJC11_HUMAN DnaJ homolog subfamily C member 11 OS=Homo sapiens OX=9606 GN=DNAJC11 PE=1 SV=2	3.24033	0.00157895	0.784111	6.61422	+	23.0364	23.4354	23.4054	23.5369	24.0308	24.2317	24.1923	24.0957	11	11	11	32.6	32.6	32.6	63.277	0	47.379	1268400000	35
Neuroguidin	NGDN	H0YJQ1;Q8NEJ9;A0A8V8TRJ3;H0YJ17;A0A8V8TQS3;G3V4G1	tr|H0YJQ1|H0YJQ1_HUMAN Neuroguidin OS=Homo sapiens OX=9606 GN=NGDN PE=1 SV=2;sp|Q8NEJ9|NGDN_HUMAN Neuroguidin OS=Homo sapiens OX=9606 GN=NGDN PE=1 SV=1;tr|A0A8V8TRJ3|A0A8V8TRJ3_HUMAN Neuroguidin OS=Homo sapiens OX=9606 GN=NGDN PE=1 SV=1;tr|H0YJ17|H0YJ17_HU	3.34264	0.000576923	0.783627	6.90979	+	25.392	24.9072	25.0758	25.1631	25.8292	25.8953	25.8808	26.0674	12	12	12	51.3	51.3	51.3	35.861	0	69.409	4038500000	61
Surfeit locus protein 2	SURF2	Q15527	sp|Q15527|SURF2_HUMAN Surfeit locus protein 2 OS=Homo sapiens OX=9606 GN=SURF2 PE=1 SV=4	0.673283	0.274024	0.780486	1.39599		24.4684	23.0072	25.7248	24.5302	25.2542	25.3553	25.1198	25.1232	5	5	5	28.1	28.1	28.1	29.617	0	33.258	1760800000	33
E3 ISG15--protein ligase HERC5	HERC5	Q9UII4;E9PBL0	sp|Q9UII4|HERC5_HUMAN E3 ISG15--protein ligase HERC5 OS=Homo sapiens OX=9606 GN=HERC5 PE=1 SV=2;tr|E9PBL0|E9PBL0_HUMAN HECT and RLD domain containing E3 ubiquitin protein ligase 5 OS=Homo sapiens OX=9606 GN=HERC5 PE=1 SV=1	0.301604	0.553116	0.77982	0.71871		20.929	23.7396	20.7586	23.2954	20.6963	23.8373	23.7164	23.5919	4	4	4	6.9	6.9	6.9	116.85	0	12.926	322110000	14
Voltage-dependent anion-selective channel protein 3	VDAC3	Q9Y277;E5RJN6;E5RHZ6;E5RFP6;E5RHE1;E5RK27;E5RFL1	sp|Q9Y277|VDAC3_HUMAN Voltage-dependent anion-selective channel protein 3 OS=Homo sapiens OX=9606 GN=VDAC3 PE=1 SV=1;tr|E5RJN6|E5RJN6_HUMAN Voltage dependent anion channel 3 (Fragment) OS=Homo sapiens OX=9606 GN=VDAC3 PE=1 SV=8;tr|E5RHZ6|E5RHZ6_HUMAN Volta	3.60672	0.000681818	0.779534	7.72269	+	25.8058	26.152	26.1903	26.0658	26.9002	26.7167	26.9384	26.7767	14	14	14	56.5	56.5	56.5	30.658	0	191.03	5818500000	112
TraB domain-containing protein	TRABD	J3KPT4;Q9H4I3	tr|J3KPT4|J3KPT4_HUMAN TraB domain containing OS=Homo sapiens OX=9606 GN=TRABD PE=1 SV=1;sp|Q9H4I3|TRABD_HUMAN TraB domain-containing protein OS=Homo sapiens OX=9606 GN=TRABD PE=1 SV=1	1.06947	0.127029	0.77863	2.05864		22.5157	21.679	22.4225	21.0997	23.1604	22.4223	22.8224	22.4263	4	4	4	15	15	15	42.692	0	5.1946	162710000	12
Transcription factor BTF3	BTF3	P20290;A0A7I2YQL2;A0A7I2V3T6;A0A7I2V5Y3;H0Y9Y1;D6RDG3	sp|P20290|BTF3_HUMAN Transcription factor BTF3 OS=Homo sapiens OX=9606 GN=BTF3 PE=1 SV=1;tr|A0A7I2YQL2|A0A7I2YQL2_HUMAN Transcription factor BTF3 OS=Homo sapiens OX=9606 GN=BTF3 PE=1 SV=1;tr|A0A7I2V3T6|A0A7I2V3T6_HUMAN Transcription factor BTF3 OS=Homo sap	1.88004	0.0292727	0.778546	3.47758	+	25.542	24.9078	24.9188	25.403	26.2722	25.753	26.1925	25.6682	5	5	5	48.5	48.5	48.5	22.168	0	174.62	3813900000	68
Nuclear envelope pore membrane protein POM 121C	POM121C	A8CG34;A6NF01;C9JFL1;C9JER0;C9J370;A0A0J9YWR1;Q6PJE2;A8MY32	sp|A8CG34|P121C_HUMAN Nuclear envelope pore membrane protein POM 121C OS=Homo sapiens OX=9606 GN=POM121C PE=1 SV=3	1.32898	0.0816096	0.777102	2.49437		24.1935	23.9082	25.063	24.9657	25.1136	25.5916	25.0805	25.453	19	19	5	24	24	9.6	125.09	0	97.66	3696600000	65
Mediator of RNA polymerase II transcription subunit 1	MED1	Q15648	sp|Q15648|MED1_HUMAN Mediator of RNA polymerase II transcription subunit 1 OS=Homo sapiens OX=9606 GN=MED1 PE=1 SV=4	0.874677	0.184802	0.776629	1.73488		23.0902	23.5265	21.9658	21.9011	23.7023	22.9875	23.7246	23.1757	4	4	4	4.2	4.2	4.2	168.48	0	6.7077	299540000	17
DnaJ homolog subfamily C member 7	DNAJC7	Q99615;A0A6I8PU73;A0A6I8PUD4;A0A6I8PIK4;A0A6I8PS32;A0A6I8PR89;A0A6I8PRZ0;A0A6I8PU89;K7ER44;A0A6I8PLE7;A0A6I8PUC2;K7EPP7;K7EK03;K7EIH8;K7ESP1;K7ELJ8;K7EJE9;K7EJV7;K7EN19;K7EJL5;K7EQ73	sp|Q99615|DNJC7_HUMAN DnaJ homolog subfamily C member 7 OS=Homo sapiens OX=9606 GN=DNAJC7 PE=1 SV=2;tr|A0A6I8PU73|A0A6I8PU73_HUMAN DnaJ heat shock protein family (Hsp40) member C7 OS=Homo sapiens OX=9606 GN=DNAJC7 PE=1 SV=1;tr|A0A6I8PUD4|A0A6I8PUD4_HUMAN D	2.32022	0.0115	0.776182	4.35741	+	24.3953	24.746	24.5497	24.6992	25.2659	25.6058	25.6522	24.9711	13	13	13	40.5	40.5	40.5	56.44	0	36.575	1415800000	36
Protein FAM156A/FAM156B	FAM156A	Q8NDB6;A0A087WVC8;A0A087WVC3;A0A087X275;A0A087WZE8;A0A087WY72	sp|Q8NDB6|FA156_HUMAN Protein FAM156A/FAM156B OS=Homo sapiens OX=9606 GN=FAM156A PE=1 SV=1;tr|A0A087WVC8|A0A087WVC8_HUMAN Protein FAM156A/FAM156B (Fragment) OS=Homo sapiens OX=9606 GN=FAM156A PE=1 SV=1	2.42848	0.0107723	0.775029	4.59067	+	24.3033	23.7718	23.9823	24.3606	24.9038	25.0808	24.6171	24.9165	4	4	4	34.3	34.3	34.3	24.411	0	49.06	1381400000	43
Signal recognition particle 14 kDa protein	SRP14	P37108;H0YLA2	sp|P37108|SRP14_HUMAN Signal recognition particle 14 kDa protein OS=Homo sapiens OX=9606 GN=SRP14 PE=1 SV=2;tr|H0YLA2|H0YLA2_HUMAN Signal recognition particle 14 kDa protein OS=Homo sapiens OX=9606 GN=SRP14 PE=1 SV=1	2.69931	0.00720497	0.773979	5.20843	+	25.837	25.4737	25.7378	25.433	26.637	26.5045	26.3029	26.133	6	6	6	38.2	38.2	38.2	14.57	0	85.819	4926900000	84
78 kDa glucose-regulated protein	HSPA5	P11021;A0A7P0TB36;A0A7P0TAI0	sp|P11021|BIP_HUMAN Endoplasmic reticulum chaperone BiP OS=Homo sapiens OX=9606 GN=HSPA5 PE=1 SV=2;tr|A0A7P0TB36|A0A7P0TB36_HUMAN 78 kDa glucose-regulated protein OS=Homo sapiens OX=9606 GN=HSPA5 PE=1 SV=1;tr|A0A7P0TAI0|A0A7P0TAI0_HUMAN 78 kDa glucose-regu	4.19918	0	0.771698	9.84765	+	26.1841	26.5336	26.324	26.4441	27.1055	27.1502	27.1208	27.1961	34	33	33	51.2	51.2	51.2	72.332	0	323.31	32340000000	409
Sarcoplasmic/endoplasmic reticulum calcium ATPase 2	ATP2A2	P16615;H7C5W9;O14983;J3QSY6	sp|P16615|AT2A2_HUMAN Sarcoplasmic/endoplasmic reticulum calcium ATPase 2 OS=Homo sapiens OX=9606 GN=ATP2A2 PE=1 SV=1;tr|H7C5W9|H7C5W9_HUMAN P-type Ca(2+) transporter (Fragment) OS=Homo sapiens OX=9606 GN=ATP2A2 PE=1 SV=1	1.77997	0.0344108	0.766728	3.2908	+	24.1722	24.9688	24.1937	24.0721	24.8855	25.4002	25.108	25.08	20	20	13	24.3	24.3	17.5	114.76	0	169.01	3137600000	81
Programmed cell death protein 7	PDCD7	Q8N8D1;H3BT73	sp|Q8N8D1|PDCD7_HUMAN Programmed cell death protein 7 OS=Homo sapiens OX=9606 GN=PDCD7 PE=1 SV=1	0.976667	0.15155	0.762757	1.90443		23.5861	23.1564	24.4028	22.8541	24.5894	23.6834	24.173	24.6047	9	9	9	28	28	28	54.699	0	33.231	859010000	28
Midasin	MDN1	Q9NU22	sp|Q9NU22|MDN1_HUMAN Midasin OS=Homo sapiens OX=9606 GN=MDN1 PE=1 SV=2	0.754619	0.235787	0.761832	1.53391		22.7273	22.9199	21.5523	21.1523	23.0607	22.1313	23.0435	23.1637	9	9	9	2.9	2.9	2.9	632.81	0	12.824	265470000	15
Mitochondrial import receptor subunit TOM22 homolog	TOMM22	Q9NS69	sp|Q9NS69|TOM22_HUMAN Mitochondrial import receptor subunit TOM22 homolog OS=Homo sapiens OX=9606 GN=TOMM22 PE=1 SV=3	0.578531	0.330083	0.760342	1.23234		23.1475	24.0827	23.1834	21.1844	23.5039	23.7623	23.8419	23.5312	4	4	4	51.4	51.4	51.4	15.521	0	34.087	478530000	20
UMP-CMP kinase	CMPK1	P30085;A0A8V8TMN5;A0A494BXC7;Q5T0D2	sp|P30085|KCY_HUMAN UMP-CMP kinase OS=Homo sapiens OX=9606 GN=CMPK1 PE=1 SV=3;tr|A0A8V8TMN5|A0A8V8TMN5_HUMAN UMP-CMP kinase OS=Homo sapiens OX=9606 GN=CMPK1 PE=1 SV=1;tr|A0A494BXC7|A0A494BXC7_HUMAN nucleoside-diphosphate kinase OS=Homo sapiens OX=9606 GN=C	0.582394	0.326512	0.759658	1.23909		22.6415	23.0946	20.5674	23.0775	23.2417	23.1865	23.2353	22.756	5	5	5	37.8	37.8	37.8	22.222	0	9.3815	413440000	24
Nascent polypeptide-associated complex subunit alpha;Nascent polypeptide-associated complex subunit alpha, muscle-specific form	NACA	F8VZJ2;A0A7I2V2K5;H0YHX9;A0A7I2V473;Q13765;E9PAV3;F8W0W4;F8VNW4;F8VZ58;Q9BZK3	tr|F8VZJ2|F8VZJ2_HUMAN Nascent polypeptide associated complex subunit alpha OS=Homo sapiens OX=9606 GN=NACA PE=1 SV=1;tr|A0A7I2V2K5|A0A7I2V2K5_HUMAN Nascent polypeptide associated complex subunit alpha OS=Homo sapiens OX=9606 GN=NACA PE=1 SV=1;tr|H0YHX9|H0	1.95783	0.025941	0.758745	3.62586	+	25.3178	24.9938	24.6859	24.6828	25.8507	25.8706	25.7401	25.2538	9	9	9	55.1	55.1	55.1	15.016	0	167.74	3751800000	56
DnaJ homolog subfamily B member 1	DNAJB1	P25685;A0A7I2V3K7;M0R080;M0QXK0;M0QYT3;A0A7I2YQW1;M0R128;A0A1B0GX60;M0R1D6;M0QZD0	sp|P25685|DNJB1_HUMAN DnaJ homolog subfamily B member 1 OS=Homo sapiens OX=9606 GN=DNAJB1 PE=1 SV=4;tr|A0A7I2V3K7|A0A7I2V3K7_HUMAN DnaJ heat shock protein family (Hsp40) member B1 OS=Homo sapiens OX=9606 GN=DNAJB1 PE=1 SV=1;tr|M0R080|M0R080_HUMAN DnaJ homo	2.17909	0.0168095	0.7581	4.06396	+	22.8726	23.4849	22.874	22.6958	23.8629	23.8559	23.589	23.652	7	7	7	24.1	24.1	24.1	38.044	0	21.512	934200000	36
COP9 signalosome complex subunit 8	COPS8	Q99627;E9PGT6;H7C3S9	sp|Q99627|CSN8_HUMAN COP9 signalosome complex subunit 8 OS=Homo sapiens OX=9606 GN=COPS8 PE=1 SV=1;tr|E9PGT6|E9PGT6_HUMAN COP9 signalosome subunit 8 OS=Homo sapiens OX=9606 GN=COPS8 PE=1 SV=1	0.691375	0.266227	0.749111	1.42684		23.2252	21.744	22.6289	23.0254	23.7358	23.7118	22.1895	23.9828	5	5	5	46.9	46.9	46.9	23.225	0	38.09	501380000	14
Glucosidase 2 subunit beta	PRKCSH	K7ELL7;P14314;K7EPW7;A0A7I2V2T6;A0A0C4DGP4;K7EKX1;K7EJ70	tr|K7ELL7|K7ELL7_HUMAN Glucosidase 2 subunit beta OS=Homo sapiens OX=9606 GN=PRKCSH PE=1 SV=1;sp|P14314|GLU2B_HUMAN Glucosidase 2 subunit beta OS=Homo sapiens OX=9606 GN=PRKCSH PE=1 SV=2	2.41182	0.0110874	0.748855	4.5543	+	24.3089	24.8684	24.0965	24.3568	25.1408	25.1501	25.1327	25.2025	14	14	14	25.6	25.6	25.6	60.192	0	76.321	2214500000	45
Tyrosine-protein kinase Lck	LCK	E9PKQ8;P06239;E9PJ92;E9PAP0;F8W6B9;A0A8V8TM09;J3QRU1;P12931;P06241;P07947	tr|E9PKQ8|E9PKQ8_HUMAN Tyrosine-protein kinase OS=Homo sapiens OX=9606 GN=LCK PE=1 SV=2;sp|P06239|LCK_HUMAN Tyrosine-protein kinase Lck OS=Homo sapiens OX=9606 GN=LCK PE=1 SV=6;tr|E9PJ92|E9PJ92_HUMAN Tyrosine-protein kinase OS=Homo sapiens OX=9606 GN=LCK P	3.85528	0.00084507	0.7469	8.55976	+	25.0354	25.38	25.3418	25.2217	25.9185	26.0281	25.9326	26.0873	19	19	19	48.5	48.5	48.5	64.203	0	149.63	8914500000	153
N-acylneuraminate cytidylyltransferase	CMAS	Q8NFW8;F5H296;F5GYM0	sp|Q8NFW8|NEUA_HUMAN N-acylneuraminate cytidylyltransferase OS=Homo sapiens OX=9606 GN=CMAS PE=1 SV=2	0.731419	0.248835	0.743894	1.49476		23.4588	22.8381	23.5309	21.8144	24.4074	23.1657	23.868	23.1766	6	6	6	28.3	28.3	28.3	48.379	0	33.089	508640000	15
Peptidyl-tRNA hydrolase 2, mitochondrial	PTRH2	J3KQ48;Q9Y3E5	tr|J3KQ48|J3KQ48_HUMAN aminoacyl-tRNA hydrolase OS=Homo sapiens OX=9606 GN=PTRH2 PE=1 SV=1;sp|Q9Y3E5|PTH2_HUMAN Peptidyl-tRNA hydrolase 2, mitochondrial OS=Homo sapiens OX=9606 GN=PTRH2 PE=1 SV=1	2.56409	0.00810929	0.743013	4.89363	+	22.6662	22.3382	22.7986	22.8141	23.0873	23.4702	23.4967	23.5349	3	3	3	24.4	24.4	24.4	19.325	0	9.1258	449460000	11
Isocitrate dehydrogenase [NAD] subunit alpha, mitochondrial	IDH3A	P50213;H0YLI6;H0YMU3;H0YL72;H0YKD0;H0YM64	sp|P50213|IDH3A_HUMAN Isocitrate dehydrogenase [NAD] subunit alpha, mitochondrial OS=Homo sapiens OX=9606 GN=IDH3A PE=1 SV=1;tr|H0YLI6|H0YLI6_HUMAN Isocitrate dehydrogenase (NAD(+)) 3 catalytic subunit alpha (Fragment) OS=Homo sapiens OX=9606 GN=IDH3A PE=1	0.645128	0.289282	0.742785	1.34775		23.7792	24.4462	23.3745	21.8814	23.9382	23.9869	24.1881	24.3393	6	6	6	24.9	24.9	24.9	39.591	0	33.798	589870000	21
Exosome complex component RRP40	EXOSC3	Q9NQT5;A0A7I2V328	sp|Q9NQT5|EXOS3_HUMAN Exosome complex component RRP40 OS=Homo sapiens OX=9606 GN=EXOSC3 PE=1 SV=3	1.10109	0.120846	0.740022	2.11127		23.2653	22.5229	23.8305	22.7862	24.2833	23.5787	23.4342	24.0687	11	11	11	58.2	58.2	58.2	29.572	0	97.824	1321100000	42
N-acetyltransferase 10	NAT10	Q9H0A0;E9PMU0;E9PJN6	sp|Q9H0A0|NAT10_HUMAN RNA cytidine acetyltransferase OS=Homo sapiens OX=9606 GN=NAT10 PE=1 SV=2	0.937981	0.162537	0.73636	1.84017		26.7766	25.3381	27.1656	26.4416	27.3694	27.0301	27.189	27.0788	54	54	54	65.8	65.8	65.8	115.73	0	323.31	36453000000	464
Neutral alpha-glucosidase AB	GANAB	Q14697;F5H6X6	sp|Q14697|GANAB_HUMAN Neutral alpha-glucosidase AB OS=Homo sapiens OX=9606 GN=GANAB PE=1 SV=3;tr|F5H6X6|F5H6X6_HUMAN Glucosidase II alpha subunit OS=Homo sapiens OX=9606 GN=GANAB PE=1 SV=1	2.77064	0.00470588	0.735697	5.37995	+	25.0389	25.5309	25.1526	25.1497	26.0969	25.7509	26.0886	25.8785	38	38	5	62.1	62.1	8.2	106.87	0	318.5	10186000000	218
Bromodomain-containing protein 2	BRD2	H0Y6K2;A0A140T9E9;P25440;A0A0G2JK44;A0A0G2JHN8;U3KQA6;A0A0G2JHL0;A0A140T9F7;A0A140T9V2;E9PKQ9;H0Y799;A0A140T9X8;E9PIQ3	tr|H0Y6K2|H0Y6K2_HUMAN Bromodomain containing 2 (Fragment) OS=Homo sapiens OX=9606 GN=BRD2 PE=1 SV=1;tr|A0A140T9E9|A0A140T9E9_HUMAN Bromodomain-containing protein 2 (Fragment) OS=Homo sapiens OX=9606 GN=BRD2 PE=1 SV=1;sp|P25440|BRD2_HUMAN Bromodomain-conta	0.979127	0.150974	0.732884	1.90852		21.1708	22.4513	22.8333	22.3631	22.8048	22.6215	23.1352	23.1885	8	7	3	14.3	12.6	5.8	88.288	0	12.163	398460000	16
Mitochondrial fission process protein 1	MTFP1	B5MC22;Q9UDX5;F8WEN7;H7C417	tr|B5MC22|B5MC22_HUMAN Mitochondrial fission process protein 1 OS=Homo sapiens OX=9606 GN=MTFP1 PE=1 SV=1;sp|Q9UDX5|MTFP1_HUMAN Mitochondrial fission process protein 1 OS=Homo sapiens OX=9606 GN=MTFP1 PE=1 SV=1;tr|F8WEN7|F8WEN7_HUMAN Mitochondrial fission	0.478438	0.397777	0.73101	1.05433		26.0186	26.9284	24.1142	24.312	25.6995	26.1187	26.1198	26.3591	4	4	4	40.6	40.6	40.6	15.556	0	5.2587	2368200000	17
Transferrin receptor protein 1;Transferrin receptor protein 1, serum form	TFRC	A0A8V8TLM6;P02786;G3V0E5;A0A8V8TM46;A0A8V8TLN0;A0A8V8TM41;A0A8V8TLK7;A0A8V8TN37;A0A8V8TND0	tr|A0A8V8TLM6|A0A8V8TLM6_HUMAN Transferrin receptor protein 1 OS=Homo sapiens OX=9606 GN=TFRC PE=1 SV=1;sp|P02786|TFR1_HUMAN Transferrin receptor protein 1 OS=Homo sapiens OX=9606 GN=TFRC PE=1 SV=2;tr|G3V0E5|G3V0E5_HUMAN Transferrin receptor protein 1 OS=H	1.48317	0.0614165	0.727822	2.75958		24.025	24.7388	23.5486	23.8539	24.9262	24.6855	24.8667	24.5992	17	17	16	29.8	29.8	27.8	88.701	0	38.561	2521600000	80
Protein phosphatase methylesterase 1	PPME1	Q9Y570	sp|Q9Y570|PPME1_HUMAN Protein phosphatase methylesterase 1 OS=Homo sapiens OX=9606 GN=PPME1 PE=1 SV=3	0.938162	0.16257	0.727476	1.84047		22.9854	23.2427	21.7272	21.9257	23.1521	22.8961	23.2982	23.4446	6	6	6	31.1	31.1	31.1	42.315	0	26.009	293460000	13
Transmembrane emp24 domain-containing protein 9	TMED9	Q9BVK6	sp|Q9BVK6|TMED9_HUMAN Transmembrane emp24 domain-containing protein 9 OS=Homo sapiens OX=9606 GN=TMED9 PE=1 SV=2	0.716606	0.256153	0.725958	1.46969		22.9152	23.5595	22.6874	21.3934	23.5916	23.4271	23.6406	22.7999	5	5	5	23	23	23	27.277	0	5.5864	489260000	13
Desmoplakin	DSP	P15924;A0A804HL18	sp|P15924|DESP_HUMAN Desmoplakin OS=Homo sapiens OX=9606 GN=DSP PE=1 SV=3	0.16934	0.708432	0.723446	0.437422		22.3438	26.8277	20.5404	21.3879	25.8514	21.8322	22.5438	23.7662	41	41	41	20	20	20	331.77	0	156.15	2835500000	86
ADP-ribosylation factor-like protein 8B	ARL8B	Q9NVJ2	sp|Q9NVJ2|ARL8B_HUMAN ADP-ribosylation factor-like protein 8B OS=Homo sapiens OX=9606 GN=ARL8B PE=1 SV=1	1.92361	0.0271772	0.722719	3.56028	+	24.0501	24.8287	24.2084	24.2315	25.0101	24.877	24.953	25.3695	7	7	2	54.3	54.3	22	21.539	0	22.502	1562800000	38
Pumilio domain-containing protein KIAA0020	KIAA0020	Q15397;S4R3K8	sp|Q15397|PUM3_HUMAN Pumilio homolog 3 OS=Homo sapiens OX=9606 GN=PUM3 PE=1 SV=3	1.59357	0.0510187	0.718235	2.9536		23.4237	22.6001	22.9907	22.836	24.1108	23.4078	23.7986	23.4061	13	13	13	30.7	30.7	30.7	73.584	0	40.481	1227100000	44
ATP-dependent RNA helicase DDX18	DDX18	Q9NVP1;H7C452	sp|Q9NVP1|DDX18_HUMAN ATP-dependent RNA helicase DDX18 OS=Homo sapiens OX=9606 GN=DDX18 PE=1 SV=2	1.03586	0.134868	0.717887	2.00276		27.7759	26.2838	27.7202	27.2043	28.2477	27.8933	27.8455	27.8692	37	37	37	63.6	63.6	63.6	75.406	0	323.31	51781000000	557
Probable E3 ubiquitin-protein ligase TRIM8	TRIM8	Q9BZR9;A0A2U3TZI0;A0A2R8YFP1;R4GN03;A0A2R8Y500;A0A2R8Y5K0;A0A2R8Y580;A0A2R8YD00;A0A2R8YCF6	sp|Q9BZR9|TRIM8_HUMAN E3 ubiquitin-protein ligase TRIM8 OS=Homo sapiens OX=9606 GN=TRIM8 PE=1 SV=2;tr|A0A2U3TZI0|A0A2U3TZI0_HUMAN Tripartite motif containing 8 OS=Homo sapiens OX=9606 GN=TRIM8 PE=1 SV=1;tr|A0A2R8YFP1|A0A2R8YFP1_HUMAN Tripartite motif conta	0.664379	0.279653	0.711765	1.38076		24.126	23.1155	25.3516	25.1418	25.1326	25.0672	25.1588	25.2234	14	14	14	47	47	47	61.488	0	133.12	2313100000	58
Trifunctional enzyme subunit beta, mitochondrial;3-ketoacyl-CoA thiolase	HADHB	P55084;B5MD38;F5GZQ3;C9JEY0;C9JE81;C9K0M0	sp|P55084|ECHB_HUMAN Trifunctional enzyme subunit beta, mitochondrial OS=Homo sapiens OX=9606 GN=HADHB PE=1 SV=3;tr|B5MD38|B5MD38_HUMAN Hydroxyacyl-CoA dehydrogenase trifunctional multienzyme complex subunit beta OS=Homo sapiens OX=9606 GN=HADHB PE=1 SV=1;	1.55511	0.0572273	0.711422	2.88558		23.8259	24.5397	23.5788	23.7367	24.6005	24.3117	24.7036	24.9109	11	11	11	37.8	37.8	37.8	51.294	0	57.062	1325400000	60
Nucleolar protein 56	NOP56	O00567;A0A494C128;Q5JXT2;H0YDU4;H0Y653	sp|O00567|NOP56_HUMAN Nucleolar protein 56 OS=Homo sapiens OX=9606 GN=NOP56 PE=1 SV=4;tr|A0A494C128|A0A494C128_HUMAN NOP56 ribonucleoprotein OS=Homo sapiens OX=9606 GN=NOP56 PE=1 SV=1	1.48104	0.0618072	0.710865	2.75587		25.8474	24.7699	25.7825	25.4785	26.3706	26.1745	26.1747	26.002	28	28	28	64.8	64.8	64.8	66.049	0	314.22	14140000000	277
Chromodomain-helicase-DNA-binding protein 2	CHD2	O14647;A0A1B0GTU9;A0A0D9SEU0;A0A8V8TRB2;A0A0D9SEP7;B7Z3I4;A0A8V8TQC6	sp|O14647|CHD2_HUMAN Chromodomain-helicase-DNA-binding protein 2 OS=Homo sapiens OX=9606 GN=CHD2 PE=1 SV=2;tr|A0A1B0GTU9|A0A1B0GTU9_HUMAN DNA helicase (Fragment) OS=Homo sapiens OX=9606 GN=CHD2 PE=1 SV=1;tr|A0A0D9SEU0|A0A0D9SEU0_HUMAN DNA helicase (Fragmen	0.538171	0.355658	0.710648	1.16132		23.0902	22.9344	20.8282	21.6001	22.0179	23.1162	22.8768	23.2846	12	6	6	8.9	5.6	5.6	211.34	0	27.064	263820000	15
Ribosomal RNA-processing protein 7 homolog A	RRP7A	Q9Y3A4;Q9NSQ0	sp|Q9Y3A4|RRP7A_HUMAN Ribosomal RNA-processing protein 7 homolog A OS=Homo sapiens OX=9606 GN=RRP7A PE=1 SV=2	0.98114	0.150147	0.709607	1.91186		26.6893	25.1678	26.4905	25.5867	26.866	26.485	26.7365	26.6853	18	18	18	68.2	68.2	68.2	32.334	0	323.31	10127000000	173
Nucleolar MIF4G domain-containing protein 1	NOM1	Q5C9Z4	sp|Q5C9Z4|NOM1_HUMAN Nucleolar MIF4G domain-containing protein 1 OS=Homo sapiens OX=9606 GN=NOM1 PE=1 SV=1	0.544413	0.3529	0.709011	1.17236		23.5735	22.9738	23.3565	20.9616	23.3001	23.4104	23.6871	23.3038	6	6	6	12.8	12.8	12.8	96.256	0	27.42	660070000	16
Kinesin-like protein KIF2A	KIF2A	A0A6Q8PGH7;A0A6Q8PFA6;A0A6Q8PG37;A0A6Q8PH57;O00139;D6R9M0;A0A6Q8PGG1	tr|A0A6Q8PGH7|A0A6Q8PGH7_HUMAN Kinesin-like protein (Fragment) OS=Homo sapiens OX=9606 GN=KIF2A PE=1 SV=1;tr|A0A6Q8PFA6|A0A6Q8PFA6_HUMAN Kinesin-like protein OS=Homo sapiens OX=9606 GN=KIF2A PE=1 SV=1;tr|A0A6Q8PG37|A0A6Q8PG37_HUMAN Kinesin-like protein OS=	1.0811	0.124793	0.706213	2.07798		22.9942	22.832	23.0944	21.8004	23.805	23.1038	23.4837	23.1534	7	7	7	11.1	11.1	11.1	77.657	0	11.507	418240000	23
Guanine nucleotide-binding protein G(s) subunit alpha isoforms short;Guanine nucleotide-binding protein G(s) subunit alpha isoforms XLas	GNAS	Q5JWE9;A0A7I2V5R6;P63092;Q5JWF2;A0A804HIH4;A0A590UJF0;A0A590UK28;B0AZR9;A0A590UJQ9;A0A0A0MR13;A0A590UJS2;A0A590UJY2	tr|Q5JWE9|Q5JWE9_HUMAN GNAS complex locus OS=Homo sapiens OX=9606 GN=GNAS PE=1 SV=3;tr|A0A7I2V5R6|A0A7I2V5R6_HUMAN GNAS complex locus OS=Homo sapiens OX=9606 GN=GNAS PE=1 SV=2;sp|P63092|GNAS2_HUMAN Guanine nucleotide-binding protein G(s) subunit alpha isof	0.443542	0.424509	0.70501	0.990608		23.9224	23.8448	23.4466	20.9709	23.5841	23.4721	23.9773	23.9713	5	4	4	6.8	5.7	5.7	109.54	0	15.354	649900000	25
39S ribosomal protein L22, mitochondrial	MRPL22	J3KQY1;E7ESL0;Q9NWU5	tr|J3KQY1|J3KQY1_HUMAN 39S ribosomal protein L22, mitochondrial OS=Homo sapiens OX=9606 GN=MRPL22 PE=1 SV=1;tr|E7ESL0|E7ESL0_HUMAN 39S ribosomal protein L22, mitochondrial OS=Homo sapiens OX=9606 GN=MRPL22 PE=1 SV=1;sp|Q9NWU5|RM22_HUMAN 39S ribosomal prote	0.704305	0.26007	0.703086	1.44882		22.7695	22.7646	21.4004	20.9297	22.4808	22.9227	22.4834	22.7897	2	2	2	8.6	8.6	8.6	26.475	0.0036328	0.80587	210230000	12
Hemoglobin subunit beta;LVV-hemorphin-7;Spinorphin;Hemoglobin subunit delta	HBB;HBD	P68871;A0A2R8Y7R2;P02042;F8W6P5	sp|P68871|HBB_HUMAN Hemoglobin subunit beta OS=Homo sapiens OX=9606 GN=HBB PE=1 SV=2;tr|A0A2R8Y7R2|A0A2R8Y7R2_HUMAN Hemoglobin subunit beta OS=Homo sapiens OX=9606 GN=HBB PE=1 SV=1;sp|P02042|HBD_HUMAN Hemoglobin subunit delta OS=Homo sapiens OX=9606 GN=HBD	0.734245	0.246901	0.701051	1.49953		24.631	25.6119	23.6131	23.944	24.8095	25.4316	24.9738	25.3893	4	4	2	29.9	29.9	17	15.998	0	8.5723	1630700000	37
La-related protein 1	LARP1	Q6PKG0;A0A8I5KWU3;A0A8I5KSP1;A0A0B4J210;E5RH50;H0YBW1;H0YC73;H0YC33;H0YAN4;A0A3B3ISF0;Q659C4;H0YBM7;H0YBR8;H0YAX9;H0YBJ5;E5RHK4	sp|Q6PKG0|LARP1_HUMAN La-related protein 1 OS=Homo sapiens OX=9606 GN=LARP1 PE=1 SV=2;tr|A0A8I5KWU3|A0A8I5KWU3_HUMAN La ribonucleoprotein 1, translational regulator OS=Homo sapiens OX=9606 GN=LARP1 PE=1 SV=1;tr|A0A8I5KSP1|A0A8I5KSP1_HUMAN La ribonucleoprot	0.839405	0.19575	0.69557	1.67606		26.5339	24.9975	26.8636	25.9494	26.9795	26.7192	26.768	26.66	49	49	49	55.9	55.9	55.9	123.51	0	323.31	26072000000	430
Pre-rRNA-processing protein TSR1 homolog	TSR1	Q2NL82;I3L1Q5;I3L4E8	sp|Q2NL82|TSR1_HUMAN Pre-rRNA-processing protein TSR1 homolog OS=Homo sapiens OX=9606 GN=TSR1 PE=1 SV=1	1.47164	0.0627197	0.695283	2.73953		26.3303	25.2742	25.9202	25.3853	26.5879	26.2824	26.4469	26.374	35	35	35	51.9	51.9	51.9	91.809	0	323.31	17039000000	297
RNA exonuclease 4	REXO4	Q9GZR2;A0A0C4DG31;A0A0C4DG22	sp|Q9GZR2|REXO4_HUMAN RNA exonuclease 4 OS=Homo sapiens OX=9606 GN=REXO4 PE=1 SV=2	1.12995	0.113478	0.695013	2.15938		23.2647	22.0808	23.3899	22.746	23.7965	23.2808	23.7387	23.4456	7	7	7	26.1	26.1	26.1	46.671	0	41.18	846470000	36
GTP-binding protein SAR1a	SAR1A	Q9NR31;H0Y5E8;Q5SQT8;X1WI22	sp|Q9NR31|SAR1A_HUMAN GTP-binding protein SAR1a OS=Homo sapiens OX=9606 GN=SAR1A PE=1 SV=1	2.20943	0.0163457	0.694186	4.12608	+	24.8728	25.0198	24.6869	25.0907	25.7375	25.2175	25.6103	25.8816	11	11	9	61.6	61.6	56.1	22.367	0	83.032	3902200000	69
U7 snRNA-associated Sm-like protein LSm11	LSM11	P83369	sp|P83369|LSM11_HUMAN U7 snRNA-associated Sm-like protein LSm11 OS=Homo sapiens OX=9606 GN=LSM11 PE=1 SV=2	0.433372	0.433042	0.69298	0.971843		22.995	23.9782	20.7936	21.5871	22.9417	23.0781	23.1512	22.9548	3	3	3	15.3	15.3	15.3	39.499	0	21.53	308880000	20
Cytochrome c oxidase subunit 6B1	COX6B1	P14854;A0A494C160	sp|P14854|CX6B1_HUMAN Cytochrome c oxidase subunit 6B1 OS=Homo sapiens OX=9606 GN=COX6B1 PE=1 SV=2	0.375666	0.481511	0.692622	0.863468		23.8962	24.029	21.598	21.9761	24.0208	22.0952	24.1658	23.988	3	3	3	58.1	58.1	58.1	10.192	0	14.532	802930000	11
Heterogeneous nuclear ribonucleoproteins C1/C2	HNRNPC	G3V2Q1;P07910;G3V576;G3V555;G3V575;G3V5V7	tr|G3V2Q1|G3V2Q1_HUMAN Heterogeneous nuclear ribonucleoprotein C OS=Homo sapiens OX=9606 GN=HNRNPC PE=1 SV=1;sp|P07910|HNRPC_HUMAN Heterogeneous nuclear ribonucleoproteins C1/C2 OS=Homo sapiens OX=9606 GN=HNRNPC PE=1 SV=4;tr|G3V576|G3V576_HUMAN Heterogeneo	1.99614	0.0237568	0.689594	3.69993	+	29.8744	29.0004	29.5818	29.4041	30.2332	30.0875	30.0977	30.2006	24	24	3	63.3	63.3	12.1	33.57	0	323.31	176870000000	716
RNA-binding protein 12B	RBM12B	B9ZVT1;Q8IXT5	tr|B9ZVT1|B9ZVT1_HUMAN RNA-binding protein 12B OS=Homo sapiens OX=9606 GN=RBM12B PE=1 SV=2;sp|Q8IXT5|RB12B_HUMAN RNA-binding protein 12B OS=Homo sapiens OX=9606 GN=RBM12B PE=1 SV=2	0.707862	0.258689	0.686095	1.45486		22.8668	23.0715	21.8049	21.4559	23.3761	22.2365	23.2554	23.0755	3	3	3	5	5	5	102.7	0.0026667	1.0075	131890000	11
Ribonucleases P/MRP protein subunit POP1	POP1	Q99575;E5RK39	sp|Q99575|POP1_HUMAN Ribonucleases P/MRP protein subunit POP1 OS=Homo sapiens OX=9606 GN=POP1 PE=1 SV=2	1.15936	0.108227	0.685175	2.20852		23.9335	23.0944	24.2148	23.0839	24.514	24.3135	24.2592	23.9807	26	26	26	41.9	41.9	41.9	114.71	0	118.41	3440500000	93
Transmembrane protein 201	TMEM201	Q5SNT2;H0Y4R5;H0Y994	sp|Q5SNT2|TM201_HUMAN Transmembrane protein 201 OS=Homo sapiens OX=9606 GN=TMEM201 PE=1 SV=1;tr|H0Y4R5|H0Y4R5_HUMAN Transmembrane protein 201 (Fragment) OS=Homo sapiens OX=9606 GN=TMEM201 PE=1 SV=1;tr|H0Y994|H0Y994_HUMAN Transmembrane protein 201 (Fragment	0.711045	0.257896	0.679857	1.46026		21.408	22.0473	22.2623	20.5611	22.3049	22.9693	21.7428	21.9813	2	2	2	3.2	3.2	3.2	72.235	0.0087492	0.36243	30672000	4
mRNA turnover protein 4 homolog	MRTO4	Q9UKD2	sp|Q9UKD2|MRT4_HUMAN mRNA turnover protein 4 homolog OS=Homo sapiens OX=9606 GN=MRTO4 PE=1 SV=2	1.86306	0.0312239	0.679203	3.44558	+	27.0537	26.2333	26.8837	26.7256	27.5593	27.1723	27.3674	27.514	18	18	18	63.6	63.6	63.6	27.56	0	323.31	14953000000	178
Serine/threonine-protein phosphatase 2A 56 kDa regulatory subunit delta isoform	PPP2R5D	E9PFR3;Q14738;H0Y8C4;Q96B13;A0A8Q3WKR3;Q13362;H0YJU0;H7C5Q9;G3V2U3	tr|E9PFR3|E9PFR3_HUMAN Serine/threonine-protein phosphatase 2A 56 kDa regulatory subunit OS=Homo sapiens OX=9606 GN=PPP2R5D PE=1 SV=1;sp|Q14738|2A5D_HUMAN Serine/threonine-protein phosphatase 2A 56 kDa regulatory subunit delta isoform OS=Homo sapiens OX=96	0.676672	0.272889	0.67586	1.40177		23.1384	23.064	22.1457	21.3131	23.2196	23.3471	23.3476	22.4503	5	5	5	13.3	13.3	13.3	69.116	0	21.403	268600000	17
Zinc finger CCCH domain-containing protein 8	ZC3H8	Q8N5P1	sp|Q8N5P1|ZC3H8_HUMAN Zinc finger CCCH domain-containing protein 8 OS=Homo sapiens OX=9606 GN=ZC3H8 PE=1 SV=2	0.851308	0.191547	0.674153	1.69593		22.3882	21.4944	23.2242	22.7303	23.4807	23.1317	23.2069	22.7143	5	5	5	27.8	27.8	27.8	33.575	0	22.936	443280000	20
40S ribosomal protein S25	RPS25	P62851	sp|P62851|RS25_HUMAN 40S ribosomal protein S25 OS=Homo sapiens OX=9606 GN=RPS25 PE=1 SV=1	0.929342	0.165459	0.668993	1.82582		30.6236	29.2641	30.8002	30.3579	31.2338	30.7136	30.7408	31.0336	9	9	9	37.6	37.6	37.6	13.742	0	150.33	170150000000	237
Cell division control protein 42 homolog	CDC42	P60953;Q5JYX0;A0A8Q3WLC5;A0A590UJK8;A0A8Q3SI43;A0A494C1M1;A0A494BZX6;A0A3B3IRV0;A0A8Q3WKT2	sp|P60953|CDC42_HUMAN Cell division control protein 42 homolog OS=Homo sapiens OX=9606 GN=CDC42 PE=1 SV=2;tr|Q5JYX0|Q5JYX0_HUMAN Cell division control protein 42 homolog (Fragment) OS=Homo sapiens OX=9606 GN=CDC42 PE=1 SV=1;tr|A0A8Q3WLC5|A0A8Q3WLC5_HUMAN C	1.80717	0.0337303	0.665345	3.34115	+	25.486	26.1301	25.4135	25.4245	26.0415	26.2128	26.5022	26.359	10	9	9	59.7	53.9	53.9	21.258	0	99.339	4956400000	115
Zinc finger C3H1 domain-containing protein	ZFC3H1	O60293;G3V1X1	sp|O60293|ZC3H1_HUMAN Zinc finger C3H1 domain-containing protein OS=Homo sapiens OX=9606 GN=ZFC3H1 PE=1 SV=3;tr|G3V1X1|G3V1X1_HUMAN Proline/serine-rich coiled-coil 2, isoform CRA_a OS=Homo sapiens OX=9606 GN=ZFC3H1 PE=1 SV=1	0.577363	0.33103	0.664995	1.2303		23.1412	23.0464	21.7218	20.912	22.7977	22.9717	22.8466	22.8654	6	6	6	4.8	4.8	4.8	226.35	0	21.173	254610000	20
Vacuolar protein sorting-associated protein 13C	VPS13C	Q709C8;A0A3B3IU50;A0A3B3IT88	sp|Q709C8|VP13C_HUMAN Intermembrane lipid transfer protein VPS13C OS=Homo sapiens OX=9606 GN=VPS13C PE=1 SV=1	0.638026	0.292965	0.664987	1.33554		23.3202	24.2418	22.888	21.9522	23.7954	24.0098	23.9135	23.3434	27	27	27	13.5	13.5	13.5	422.39	0	46.301	1346600000	66
Zinc finger CCHC domain-containing protein 3	ZCCHC3	Q9NUD5	sp|Q9NUD5|ZCHC3_HUMAN Zinc finger CCHC domain-containing protein 3 OS=Homo sapiens OX=9606 GN=ZCCHC3 PE=1 SV=2	0.807611	0.211385	0.664423	1.6229		23.7153	22.0421	23.3153	22.5178	23.6332	23.4713	23.1987	23.9449	11	11	11	36.7	36.7	36.7	43.547	0	65.694	990940000	45
DNA-directed RNA polymerases I and III subunit RPAC1	POLR1C	A0A2R8YEY5;A0A2R8YEZ4;A0A2R8Y5D3;O15160;D6RDJ3;H0Y723;A0A2R8Y8D6;E7EQB9	tr|A0A2R8YEY5|A0A2R8YEY5_HUMAN DNA-directed RNA polymerases I and III subunit RPAC1 OS=Homo sapiens OX=9606 GN=POLR1C PE=1 SV=1;tr|A0A2R8YEZ4|A0A2R8YEZ4_HUMAN DNA-directed RNA polymerases I and III subunit RPAC1 OS=Homo sapiens OX=9606 GN=POLR1C PE=1 SV=1;	0.398433	0.462678	0.66361	0.906632		21.9098	23.6505	20.9355	21.9	23.2716	21.3876	23.3802	23.0108	3	3	3	17.2	17.2	17.2	32.917	0	6.8764	222320000	7
39S ribosomal protein L41, mitochondrial	MRPL41	Q8IXM3	sp|Q8IXM3|RM41_HUMAN 39S ribosomal protein L41, mitochondrial OS=Homo sapiens OX=9606 GN=MRPL41 PE=1 SV=1	0.380066	0.476817	0.662445	0.871856		23.7901	23.6248	21.9142	21.7977	24.0833	23.7385	24.1063	21.8486	4	4	4	46	46	46	15.383	0	13.786	460510000	18
NADH dehydrogenase [ubiquinone] iron-sulfur protein 3, mitochondrial	NDUFS3	O75489;E9PS48;E9PKL8;G3V194	sp|O75489|NDUS3_HUMAN NADH dehydrogenase [ubiquinone] iron-sulfur protein 3, mitochondrial OS=Homo sapiens OX=9606 GN=NDUFS3 PE=1 SV=1	1.75397	0.0353773	0.662196	3.24298	+	24.8461	25.2412	24.7838	24.3054	25.5351	25.6091	25.3755	25.3055	8	8	8	43.2	43.2	43.2	30.241	0	55.24	1978000000	36
40S ribosomal protein S19	RPS19	P39019;M0R2L9;M0QYF7;M0R140;A0A075B6E2	sp|P39019|RS19_HUMAN 40S ribosomal protein S19 OS=Homo sapiens OX=9606 GN=RPS19 PE=1 SV=2;tr|M0R2L9|M0R2L9_HUMAN Ribosomal protein S19 (Fragment) OS=Homo sapiens OX=9606 GN=RPS19 PE=1 SV=1;tr|M0QYF7|M0QYF7_HUMAN Ribosomal protein S19 (Fragment) OS=Homo sap	0.494437	0.386218	0.65731	1.08323		30.7297	28.438	31.0472	30.4203	31.1921	30.6796	30.9028	30.49	12	12	12	57.2	57.2	57.2	16.06	0	196.09	284550000000	530
Extended synaptotagmin-1	ESYT1	Q9BSJ8;F8VZB1	sp|Q9BSJ8|ESYT1_HUMAN Extended synaptotagmin-1 OS=Homo sapiens OX=9606 GN=ESYT1 PE=1 SV=1	1.25632	0.0917566	0.656085	2.37131		22.961	23.8067	22.6061	22.6919	23.7495	23.6523	23.5757	23.7125	13	13	13	20	20	20	122.85	0	42.688	825420000	45
Interleukin enhancer-binding factor 2	ILF2	Q12905;B4DY09;X6R6Z1;A0A0A0MRL0	sp|Q12905|ILF2_HUMAN Interleukin enhancer-binding factor 2 OS=Homo sapiens OX=9606 GN=ILF2 PE=1 SV=2;tr|B4DY09|B4DY09_HUMAN Interleukin enhancer binding factor 2 OS=Homo sapiens OX=9606 GN=ILF2 PE=1 SV=1	0.783388	0.221781	0.654237	1.5823		28.284	26.6034	28.0266	27.1597	28.5058	28.0336	28.2902	27.861	27	27	27	82.3	82.3	82.3	43.062	0	323.31	52643000000	507
Peroxisomal membrane protein PEX16	PEX16	Q9Y5Y5;E9PMM3;E9PQW0;E9PP98	sp|Q9Y5Y5|PEX16_HUMAN Peroxisomal membrane protein PEX16 OS=Homo sapiens OX=9606 GN=PEX16 PE=1 SV=2;tr|E9PMM3|E9PMM3_HUMAN Peroxisomal membrane protein PEX16 (Fragment) OS=Homo sapiens OX=9606 GN=PEX16 PE=1 SV=1	0.39225	0.466493	0.652756	0.894965		22.6621	22.625	20.8291	21.1665	23.3472	20.9234	23.1454	22.4776	3	3	3	17.6	17.6	17.6	38.628	0	11.887	107640000	11
Double-stranded RNA-specific adenosine deaminase	ADAR	P55265;A0A7P0Z4K3;A0A7P0Z4F9;A0A3B3ISU1;A0A3B3ISX1;A2IBT1	sp|P55265|DSRAD_HUMAN Double-stranded RNA-specific adenosine deaminase OS=Homo sapiens OX=9606 GN=ADAR PE=1 SV=4;tr|A0A7P0Z4K3|A0A7P0Z4K3_HUMAN Adenosine deaminase RNA specific OS=Homo sapiens OX=9606 GN=ADAR PE=1 SV=1;tr|A0A7P0Z4F9|A0A7P0Z4F9_HUMAN Adenos	0.709793	0.258332	0.651892	1.45813		28.4862	26.7512	28.6919	27.8104	28.8324	28.3909	28.5119	28.612	71	71	6	63.5	63.5	7.7	136.06	0	323.31	65967000000	723
Nodal modulator 2;Nodal modulator 3;Nodal modulator 1	NOMO2;NOMO3;NOMO1	Q5JPE7;P69849;J3KN36;A0A7I2V6B0;A0A7I2V2Z5;A0A7I2V4T6;A0A7I2V3P4;Q15155;A0A0G2JN29;A0A0G2JP90;A0A7I2V4D7;A0A7I2V686;A0A087WTD5;A0A7I2V2V8;I3L0Q6;H3BPS9;H3BTW1	sp|Q5JPE7|NOMO2_HUMAN BOS complex subunit NOMO2 OS=Homo sapiens OX=9606 GN=NOMO2 PE=1 SV=1;sp|P69849|NOMO3_HUMAN BOS complex subunit NOMO3 OS=Homo sapiens OX=9606 GN=NOMO3 PE=1 SV=2;tr|J3KN36|J3KN36_HUMAN Nodal modulator 3 OS=Homo sapiens OX=9606 GN=NOMO3	1.00171	0.144771	0.650865	1.94603		23.1978	23.7062	22.2647	22.5741	23.6031	23.7498	23.6638	23.3295	9	9	9	16.5	16.5	16.5	139.44	0	48.905	469350000	24
Protein unc-45 homolog A	UNC45A	A0A1W2PNX8;Q9H3U1	tr|A0A1W2PNX8|A0A1W2PNX8_HUMAN Unc-45 myosin chaperone A OS=Homo sapiens OX=9606 GN=UNC45A PE=1 SV=1;sp|Q9H3U1|UN45A_HUMAN Protein unc-45 homolog A OS=Homo sapiens OX=9606 GN=UNC45A PE=1 SV=1	0.87469	0.184993	0.650468	1.7349		22.8009	23.0275	23.0244	21.5779	23.1554	23.4386	23.5299	22.9086	6	6	6	10.9	10.9	10.9	118.39	0	29.87	364000000	28
Parkinson disease 7 domain-containing protein 1	PDDC1	Q8NB37;H0YER3;H0YE25;H0YF25;E9PLI5;E9PQD8	sp|Q8NB37|GALD1_HUMAN Glutamine amidotransferase-like class 1 domain-containing protein 1 OS=Homo sapiens OX=9606 GN=GATD1 PE=1 SV=1;tr|H0YER3|H0YER3_HUMAN Glutamine amidotransferase class 1 domain containing 1 (Fragment) OS=Homo sapiens OX=9606 GN=GATD1 P	0.863	0.189162	0.649453	1.71542		24.3477	22.8586	24.1739	24.1692	24.5502	24.8914	24.1355	24.57	8	8	8	64.1	64.1	64.1	23.297	0	43.023	1052000000	32
Hexokinase-1	HK1	P19367;B1AR62;Q2TB90;A0A2R8Y626;E9PB90	sp|P19367|HXK1_HUMAN Hexokinase-1 OS=Homo sapiens OX=9606 GN=HK1 PE=1 SV=3	1.29311	0.0863388	0.648637	2.43349		23.9808	23.4823	22.9313	23.1401	23.7755	24.0537	23.8967	24.4031	13	13	12	18.4	18.4	17.6	102.48	0	27.004	870640000	43
Ras-related C3 botulinum toxin substrate 2	RAC2	P15153;B1AH77;B1AH80;B1AH78;F8WET9;B1AH79;G3V4H1;G3V476;P17081;Q9H4E5	sp|P15153|RAC2_HUMAN Ras-related C3 botulinum toxin substrate 2 OS=Homo sapiens OX=9606 GN=RAC2 PE=1 SV=1;tr|B1AH77|B1AH77_HUMAN Rac family small GTPase 2 OS=Homo sapiens OX=9606 GN=RAC2 PE=1 SV=1;tr|B1AH80|B1AH80_HUMAN Rac family small GTPase 2 OS=Homo sa	1.63044	0.0475215	0.646152	3.01928	+	25.5596	26.3379	25.4933	25.5235	26.1767	26.436	26.4383	26.4477	10	10	6	59.9	59.9	38.5	21.429	0	48.078	10185000000	123
Protein transport protein Sec61 subunit alpha isoform 1	SEC61A1	P61619;A0A8V8TMZ5;B4DR61;A0A8V8TMZ3;A0A8V8TN19;C9JXC6;A0A8V8TN25;A0A8V8TNG8;Q8TC24;F8W776;H7C1Q9;H7C069;C9JJV4;A6NIF9;F2Z2C7;A6NK38;Q9H9S3	sp|P61619|S61A1_HUMAN Protein transport protein Sec61 subunit alpha isoform 1 OS=Homo sapiens OX=9606 GN=SEC61A1 PE=1 SV=2;tr|A0A8V8TMZ5|A0A8V8TMZ5_HUMAN SEC61 translocon subunit alpha 1 OS=Homo sapiens OX=9606 GN=SEC61A1 PE=1 SV=1;tr|B4DR61|B4DR61_HUMAN S	1.19506	0.101805	0.642342	2.2683		24.7593	24.3088	24.751	24.0359	25.6846	24.955	25.1538	24.631	6	6	6	22.5	22.5	22.5	52.264	0	60.466	1073200000	48
Omega-amidase NIT2	NIT2	Q9NQR4;F8WF70;H7C579	sp|Q9NQR4|NIT2_HUMAN Omega-amidase NIT2 OS=Homo sapiens OX=9606 GN=NIT2 PE=1 SV=1	0.639694	0.291629	0.642199	1.33841		21.3745	23.1631	22.6777	22.6381	23.7382	23.2353	22.3349	23.1138	5	5	5	32.2	32.2	32.2	30.608	0	29.67	346850000	15
MMS19 nucleotide excision repair protein homolog	MMS19	Q96T76;H0Y746;H0Y7V3;H7C0A9;F8WCH8;B0QZ77;Q5T454	sp|Q96T76|MMS19_HUMAN MMS19 nucleotide excision repair protein homolog OS=Homo sapiens OX=9606 GN=MMS19 PE=1 SV=2;tr|H0Y746|H0Y746_HUMAN MMS19 nucleotide excision repair protein (Fragment) OS=Homo sapiens OX=9606 GN=MMS19 PE=1 SV=1	0.455739	0.416143	0.641844	1.013		23.1023	23.6217	22.2582	20.8303	23.2716	22.7103	23.4804	22.9176	5	5	5	8.7	8.7	8.7	113.29	0	12.212	187960000	13
U3 small nucleolar RNA-interacting protein 2	RRP9	O43818	sp|O43818|U3IP2_HUMAN U3 small nucleolar RNA-interacting protein 2 OS=Homo sapiens OX=9606 GN=RRP9 PE=1 SV=1	1.35431	0.0784323	0.64181	2.53754		25.0006	24.0431	25.0647	24.4889	25.29	25.0694	25.4499	25.3552	14	14	14	48.4	48.4	48.4	51.84	0	224.33	5243100000	142
Proteasome subunit beta type-7	PSMB7	Q99436;Q5TBG5	sp|Q99436|PSB7_HUMAN Proteasome subunit beta type-7 OS=Homo sapiens OX=9606 GN=PSMB7 PE=1 SV=1	0.450855	0.419779	0.640143	1.00405		24.0289	24.2442	22.7253	21.5092	23.9189	23.727	23.6531	23.7693	4	4	4	39.7	39.7	39.7	29.965	0	81.904	443290000	17
28S ribosomal protein S28, mitochondrial	MRPS28	Q9Y2Q9;H0YAT2;E5RGC7;H7C5V3;E5RFH3;E5RK86;E5RFT8	sp|Q9Y2Q9|RT28_HUMAN 28S ribosomal protein S28, mitochondrial OS=Homo sapiens OX=9606 GN=MRPS28 PE=1 SV=1;tr|H0YAT2|H0YAT2_HUMAN Mitochondrial ribosomal protein S28 (Fragment) OS=Homo sapiens OX=9606 GN=MRPS28 PE=1 SV=1;tr|E5RGC7|E5RGC7_HUMAN Mitochondrial	2.23655	0.0149447	0.639892	4.18203	+	26.8841	26.2122	26.5885	26.5226	27.2024	27.1954	27.3469	27.0222	10	10	5	55.1	55.1	31.6	20.843	0	168.23	15431000000	136
YEATS domain-containing protein 2	YEATS2	Q9ULM3	sp|Q9ULM3|YETS2_HUMAN YEATS domain-containing protein 2 OS=Homo sapiens OX=9606 GN=YEATS2 PE=1 SV=2	0.523964	0.365048	0.639632	1.13609		23.1893	24.0737	22.0435	21.6207	23.2074	23.3059	23.368	23.6044	7	7	7	7.9	7.9	7.9	150.78	0	15.53	448210000	17
Probable 28S rRNA (cytosine(4447)-C(5))-methyltransferase	NOP2	P46087;F5H5X6;F5GWB7;F5H709;F5GYR3;F5H359;F5H8G6	sp|P46087|NOP2_HUMAN Probable 28S rRNA (cytosine(4447)-C(5))-methyltransferase OS=Homo sapiens OX=9606 GN=NOP2 PE=1 SV=2	1.12654	0.113596	0.632294	2.1537		26.4536	25.1834	26.3371	25.9415	26.7588	26.6671	26.4897	26.5292	25	25	25	35.5	35.5	35.5	89.301	0	204.14	18161000000	204
Proteasome subunit alpha type-5	PSMA5	P28066	sp|P28066|PSA5_HUMAN Proteasome subunit alpha type-5 OS=Homo sapiens OX=9606 GN=PSMA5 PE=1 SV=3	1.2815	0.0887508	0.631989	2.41383		24.6549	25.3279	24.3919	24.2218	25.4209	25.4296	25.0147	25.2592	7	7	7	38.6	38.6	38.6	26.411	0	106.09	2514700000	27
U3 small nucleolar ribonucleoprotein protein MPP10	MPHOSPH10	O00566;A0A8Q3WK70;A0A8Q3WKH7;U3KQ48	sp|O00566|MPP10_HUMAN U3 small nucleolar ribonucleoprotein protein MPP10 OS=Homo sapiens OX=9606 GN=MPHOSPH10 PE=1 SV=2;tr|A0A8Q3WK70|A0A8Q3WK70_HUMAN U3 small nucleolar ribonucleoprotein protein MPP10 OS=Homo sapiens OX=9606 GN=MPHOSPH10 PE=1 SV=1;tr|A0A8	1.0827	0.12496	0.630871	2.08065		25.7305	24.5021	25.7977	25.5058	26.1095	26.0249	26.012	25.9132	18	18	18	31.6	31.6	31.6	78.863	0	323.31	9430900000	144
28S ribosomal protein S14, mitochondrial	MRPS14	O60783	sp|O60783|RT14_HUMAN 28S ribosomal protein S14, mitochondrial OS=Homo sapiens OX=9606 GN=MRPS14 PE=1 SV=1	0.594684	0.316	0.623701	1.26052		26.1097	24.1713	26.3076	25.6779	26.1027	26.3806	26.3457	25.9323	3	3	3	28.9	28.9	28.9	15.139	0	65.057	5696500000	45
Coatomer subunit alpha;Xenin;Proxenin	COPA	P53621;A0A3B3IS84;A0A3B3IT15;A0A3B3ISC6;A0A3B3IU89;A0A3B3ITV3;A0A3B3ITI7;A0A3B3ISK1;A0A3B3IU78;A0A3B3IS23;A0A3B3ITX2	sp|P53621|COPA_HUMAN Coatomer subunit alpha OS=Homo sapiens OX=9606 GN=COPA PE=1 SV=2;tr|A0A3B3IS84|A0A3B3IS84_HUMAN Coatomer subunit alpha OS=Homo sapiens OX=9606 GN=COPA PE=1 SV=1;tr|A0A3B3IT15|A0A3B3IT15_HUMAN Coatomer subunit alpha OS=Homo sapiens OX=9	2.48852	0.00910204	0.622406	4.72327	+	24.4236	24.4411	24.9007	24.3512	25.0543	25.2162	25.1149	25.2208	44	44	44	51.2	51.2	51.2	138.34	0	206.61	8230300000	211
Leucine-rich repeat-containing protein 16C	RLTPR	Q6F5E8	sp|Q6F5E8|CARL2_HUMAN Capping protein, Arp2/3 and myosin-I linker protein 2 OS=Homo sapiens OX=9606 GN=CARMIL2 PE=1 SV=2	1.16864	0.106882	0.620977	2.22404		24.7535	23.8936	25.0648	24.2438	25.4	24.947	25.0627	25.03	30	30	1	34.4	34.4	2.1	154.69	0	177.56	6078700000	169
Transcriptional repressor NF-X1	NFX1	Q12986	sp|Q12986|NFX1_HUMAN Transcriptional repressor NF-X1 OS=Homo sapiens OX=9606 GN=NFX1 PE=1 SV=2	0.336674	0.518321	0.620736	0.788153		22.7478	20.9963	23.7204	22.9673	23.8884	21.6366	23.5287	23.861	9	9	9	14.4	14.4	14.4	124.39	0	16.205	904030000	23
Insulin receptor substrate 1	IRS1	P35568	sp|P35568|IRS1_HUMAN Insulin receptor substrate 1 OS=Homo sapiens OX=9606 GN=IRS1 PE=1 SV=1	0.343232	0.512463	0.61962	0.800953		22.8135	20.2504	23.6926	23.2617	23.1958	23.0595	23.1935	23.0479	11	11	11	16	16	16	131.59	0	71.948	788540000	37
Putative RNA-binding protein Luc7-like 1	LUC7L	Q9NQ29;A8MYV2;B8ZZ10;B8ZZ09;B8ZZ12;F8WBC1;F2Z322	sp|Q9NQ29|LUC7L_HUMAN Putative RNA-binding protein Luc7-like 1 OS=Homo sapiens OX=9606 GN=LUC7L PE=1 SV=1;tr|A8MYV2|A8MYV2_HUMAN LUC7 like OS=Homo sapiens OX=9606 GN=LUC7L PE=1 SV=1;tr|B8ZZ10|B8ZZ10_HUMAN LUC7 like (Fragment) OS=Homo sapiens OX=9606 GN=LUC	0.909488	0.172038	0.618961	1.79281		25.6547	24.4039	24.7665	24.613	25.7381	24.8578	25.6198	25.6982	12	8	8	34	25.6	25.6	43.727	0	44.013	2442500000	48
Periodic tryptophan protein 2 homolog	PWP2	Q15269;C9J544	sp|Q15269|PWP2_HUMAN Periodic tryptophan protein 2 homolog OS=Homo sapiens OX=9606 GN=PWP2 PE=1 SV=2	0.806242	0.211394	0.617548	1.62061		25.4247	23.8743	25.4268	24.7933	25.7265	25.4043	25.5985	25.2601	22	22	22	30	30	30	102.45	0	107.49	4296600000	116
RNA-binding protein 3	RBM3	P98179	sp|P98179|RBM3_HUMAN RNA-binding protein 3 OS=Homo sapiens OX=9606 GN=RBM3 PE=1 SV=1	1.33996	0.0804645	0.615922	2.51308		26.9513	26.202	26.6867	26.1116	27.1506	26.7035	27.1851	27.3761	6	6	6	46.5	46.5	46.5	17.17	0	250.81	7370600000	76
Probable ATP-dependent RNA helicase DDX10	DDX10	Q13206;E9PIF2;A0A8I5KSH6;A0A8I5KQZ1;A0A3B3ISR7;A0A8I5KPM1;A0A8I5KUU7;A0A8I5KXY1	sp|Q13206|DDX10_HUMAN Probable ATP-dependent RNA helicase DDX10 OS=Homo sapiens OX=9606 GN=DDX10 PE=1 SV=2;tr|E9PIF2|E9PIF2_HUMAN ATP-dependent RNA helicase OS=Homo sapiens OX=9606 GN=DDX10 PE=1 SV=1;tr|A0A8I5KSH6|A0A8I5KSH6_HUMAN ATP-dependent RNA helicas	1.99043	0.0242676	0.615151	3.68884	+	25.097	24.4352	24.8097	24.5087	25.3417	25.2281	25.2221	25.5193	29	29	29	46.4	46.4	46.4	100.89	0	269.71	7159700000	181
Mitochondrial glutamate carrier 1	SLC25A22	Q9H936;E9PJH7;A0A0D9SFE1;A0A0D9SEI9;E9PS95;K4DIA8;K4DIB8;E9PQ36;K4DIB3;K4DIB6;E9PI74;A0A0D9SG84;K4DIA2;K4DIB0;A0A0D9SFA8;Q9H1K4;E9PJY0;A0A0A6YYN8;K4DIB4	sp|Q9H936|GHC1_HUMAN Mitochondrial glutamate carrier 1 OS=Homo sapiens OX=9606 GN=SLC25A22 PE=1 SV=1;tr|E9PJH7|E9PJH7_HUMAN Solute carrier family 25 member 22 (Fragment) OS=Homo sapiens OX=9606 GN=SLC25A22 PE=1 SV=5;tr|A0A0D9SFE1|A0A0D9SFE1_HUMAN Solute ca	2.15423	0.0174923	0.610384	4.01345	+	22.6089	22.7192	23.2915	22.8518	23.4865	23.5476	23.4584	23.4203	8	8	8	38.7	38.7	38.7	34.47	0	16.849	601680000	29
Inner nuclear membrane protein Man1	LEMD3	Q9Y2U8	sp|Q9Y2U8|MAN1_HUMAN Inner nuclear membrane protein Man1 OS=Homo sapiens OX=9606 GN=LEMD3 PE=1 SV=2	0.418304	0.444093	0.609649	0.943863		22.4335	22.3023	20.6318	20.8633	22.7024	22.5139	22.6071	20.8461	5	5	5	10.1	10.1	10.1	99.996	0	13.437	174540000	9
HLA class I histocompatibility antigen, A-3 alpha chain;Putative HLA class I histocompatibility antigen, alpha chain H	HLA-A;HLA-H	Q5SRN7;Q5SRN5;A0A1W2PS24;P04439;A0A1W2PQD0;A0A0G2JL56;A0A0G2JIF2;A0A1W2PSE7;A0A0G2JI36;Q5SUL5;P01893;A0A140T9I0;A0A1W2PPQ2;A0A1W2PRT9;D9J307;Q5RJ27;A0A140T913;A0A140T9X5;Q53Z42;A0A1W2PS39;Q9GJ45;A0A140T975;A0A140T955;A0A140T933;B0UXQ0;A0A0G2JPD3;A0A0G2JH50;A0A140T8Y4;A0A140T9H3;A0A140T9G0;A0A140T9A9;A0A140T9S9;A0A0G2JIF0;A0A140T9Z6;Q5SPM2;A2BF26;A0A1W2PS56;A0A140T8W8;A0A140T941;D5H3J5;A0A1W2PR61;Q2L6G2;Q5RIP0;A0A1W2PPF8;A0A1W2PQS8;A0A1W2PQZ3;A0A1W2PQE2;A0A1W2PP67	tr|Q5SRN7|Q5SRN7_HUMAN Major histocompatibility complex, class I, A OS=Homo sapiens OX=9606 GN=HLA-A PE=1 SV=2;tr|Q5SRN5|Q5SRN5_HUMAN Major histocompatibility complex, class I, A OS=Homo sapiens OX=9606 GN=HLA-A PE=1 SV=2;tr|A0A1W2PS24|A0A1W2PS24_HUMAN Maj	1.18291	0.10458	0.60926	2.24792		22.6378	23.357	22.5018	23.0124	23.7254	23.2479	23.8869	23.086	9	9	4	46.2	46.2	17.7	34.211	0	51.953	584470000	26
[Pyruvate dehydrogenase (acetyl-transferring)] kinase isozyme 1, mitochondrial	PDK1	Q15118;F8WC75;C9JKT3;F8WEJ6;C9IYB4	sp|Q15118|PDK1_HUMAN [Pyruvate dehydrogenase (acetyl-transferring)] kinase isozyme 1, mitochondrial OS=Homo sapiens OX=9606 GN=PDK1 PE=1 SV=1;tr|F8WC75|F8WC75_HUMAN Protein-serine/threonine kinase OS=Homo sapiens OX=9606 GN=PDK1 PE=1 SV=1;tr|C9JKT3|C9JKT3_	1.25845	0.0916552	0.608714	2.3749		22.5874	22.7624	22.4814	21.7054	23.1514	23.1595	22.7118	22.9488	4	4	4	17	17	17	49.244	0	14.232	204190000	14
Ribosomal RNA processing protein 1 homolog B	RRP1B	Q14684	sp|Q14684|RRP1B_HUMAN Ribosomal RNA processing protein 1 homolog B OS=Homo sapiens OX=9606 GN=RRP1B PE=1 SV=3	1.40598	0.0720959	0.607918	2.62606		25.6966	25.4227	25.8989	25.0021	25.975	26.0104	25.9755	26.4912	43	43	43	57.4	57.4	57.4	84.427	0	323.31	17899000000	339
Rho GTPase-activating protein 23	ARHGAP23	Q9P227	sp|Q9P227|RHG23_HUMAN Rho GTPase-activating protein 23 OS=Homo sapiens OX=9606 GN=ARHGAP23 PE=1 SV=2	0.407752	0.453207	0.605255	0.924143		23.3332	23.1942	21.2688	22.1896	23.3677	21.8074	23.4103	23.8213	4	4	4	4.1	4.1	4.1	162.19	0	9.4903	378140000	13
Exosome complex component RRP46	EXOSC5	Q9NQT4;M0R102;M0R050	sp|Q9NQT4|EXOS5_HUMAN Exosome complex component RRP46 OS=Homo sapiens OX=9606 GN=EXOSC5 PE=1 SV=1;tr|M0R102|M0R102_HUMAN Exosome component 5 OS=Homo sapiens OX=9606 GN=EXOSC5 PE=1 SV=9;tr|M0R050|M0R050_HUMAN Exosome component 5 OS=Homo sapiens OX=9606 GN=E	1.13423	0.112824	0.601764	2.16653		23.7629	23.0976	24.3486	23.4585	24.3922	24.0398	24.2468	24.3959	5	5	5	36.6	36.6	36.6	25.249	0	25.624	1381000000	16
Spermatid perinuclear RNA-binding protein	STRBP	Q96SI9;E9PKQ0;H0YC91;Q5JPA5	sp|Q96SI9|STRBP_HUMAN Spermatid perinuclear RNA-binding protein OS=Homo sapiens OX=9606 GN=STRBP PE=1 SV=1	1.22198	0.0992657	0.60011	2.31348		25.6467	24.892	25.8809	24.9729	26.1605	25.7632	25.989	25.8802	25	20	20	49.4	43.9	43.9	73.652	0	91.597	3601800000	68
RNA 3-terminal phosphate cyclase	RTCA	O00442;A6NIC1	sp|O00442|RTCA_HUMAN RNA 3-terminal phosphate cyclase OS=Homo sapiens OX=9606 GN=RTCA PE=1 SV=1	0.834873	0.19768	0.600018	1.6685		22.7822	22.7468	21.4026	22.0373	22.9879	22.6682	23.178	22.5349	3	3	3	9.3	9.3	9.3	39.336	0	5.1639	223750000	14
Spermatogenesis-associated protein 5	SPATA5	A0A6Q8PGU6;Q8NB90	tr|A0A6Q8PGU6|A0A6Q8PGU6_HUMAN vesicle-fusing ATPase OS=Homo sapiens OX=9606 GN=SPATA5 PE=1 SV=1;sp|Q8NB90|SPAT5_HUMAN Ribosome biogenesis protein SPATA5 OS=Homo sapiens OX=9606 GN=SPATA5 PE=1 SV=3	0.809493	0.210114	0.597293	1.62606		22.2079	22.5136	21.5912	21.0093	22.2364	22.4175	22.196	22.8614	3	2	2	3.9	3.9	3.9	100.35	0	5.7587	198430000	10
Signal recognition particle 9 kDa protein	SRP9	P49458;Q6P2S0;Q659G3;E9PE20	sp|P49458|SRP09_HUMAN Signal recognition particle 9 kDa protein OS=Homo sapiens OX=9606 GN=SRP9 PE=1 SV=2	1.16403	0.10721	0.593497	2.21632		25.8356	24.8632	25.0466	25.0587	26.0994	25.963	25.7397	25.3759	5	5	5	52.3	52.3	52.3	10.112	0	49.952	3310500000	31
Ras-related GTP-binding protein A;Ras-related GTP-binding protein B	RRAGA;RRAGB	Q7L523;Q5VZM0;Q5VZM2	sp|Q7L523|RRAGA_HUMAN Ras-related GTP-binding protein A OS=Homo sapiens OX=9606 GN=RRAGA PE=1 SV=1;tr|Q5VZM0|Q5VZM0_HUMAN Ras-related GTP-binding protein (Fragment) OS=Homo sapiens OX=9606 GN=RRAGB PE=1 SV=1;sp|Q5VZM2|RRAGB_HUMAN Ras-related GTP-binding pr	1.42198	0.0685383	0.591172	2.6536		21.7583	21.4267	22.0095	22.4672	22.5459	22.572	22.3935	22.515	2	2	2	6.7	6.7	6.7	36.566	0.00069276	1.8985	50934000	4
2-amino-3-ketobutyrate coenzyme A ligase, mitochondrial	GCAT	O75600;H7BZ75	sp|O75600|KBL_HUMAN 2-amino-3-ketobutyrate coenzyme A ligase, mitochondrial OS=Homo sapiens OX=9606 GN=GCAT PE=1 SV=1	0.509224	0.375143	0.590112	1.10978		23.115	23.8169	21.3709	23.1763	23.6089	23.3156	23.296	23.619	7	7	7	44.4	44.4	44.4	45.285	0	44.86	540910000	29
Nuclear receptor-binding factor 2	NRBF2	Q96F24	sp|Q96F24|NRBF2_HUMAN Nuclear receptor-binding factor 2 OS=Homo sapiens OX=9606 GN=NRBF2 PE=1 SV=1	1.64064	0.0464251	0.589414	3.03755	+	23.1284	23.3307	23.8025	23.8941	24.0665	23.9925	24.1921	24.2623	7	7	7	39.4	39.4	39.4	32.377	0	49.596	1354900000	45
G patch domain-containing protein 11	GPATCH11	Q8N954;A0A6I8PRS5;A0A6Q8JGY2	sp|Q8N954|GPT11_HUMAN G patch domain-containing protein 11 OS=Homo sapiens OX=9606 GN=GPATCH11 PE=1 SV=4;tr|A0A6I8PRS5|A0A6I8PRS5_HUMAN G patch domain-containing protein 11 OS=Homo sapiens OX=9606 GN=GPATCH11 PE=1 SV=1;tr|A0A6Q8JGY2|A0A6Q8JGY2_HUMAN G-patc	0.746642	0.240018	0.587826	1.52047		23.9883	22.778	24.5702	23.8827	24.266	24.6138	24.1966	24.4941	4	4	4	29.5	29.5	29.5	33.277	0	49.125	996530000	16
Nucleolar protein 11	NOL11	Q9H8H0;J3QLQ6;J3QR28	sp|Q9H8H0|NOL11_HUMAN Nucleolar protein 11 OS=Homo sapiens OX=9606 GN=NOL11 PE=1 SV=1	0.632636	0.295557	0.587697	1.32625		24.4727	22.6195	24.3197	23.443	24.237	24.3803	24.551	24.0374	16	16	16	37.1	37.1	37.1	81.123	0	189.75	2348100000	71
Acyl-CoA dehydrogenase family member 10	ACAD10	Q6JQN1;F8VXK4;F8W1I9	sp|Q6JQN1|ACD10_HUMAN Acyl-CoA dehydrogenase family member 10 OS=Homo sapiens OX=9606 GN=ACAD10 PE=1 SV=1	0.339935	0.514676	0.587594	0.794525		23.5699	24.671	21.3723	22.2336	23.9372	23.3275	23.4947	23.4377	4	4	4	5.3	5.3	5.3	118.83	0	3.5021	349010000	11
40S ribosomal protein S7	RPS7	P62081;A0A2R8Y623;B5MCP9	sp|P62081|RS7_HUMAN 40S ribosomal protein S7 OS=Homo sapiens OX=9606 GN=RPS7 PE=1 SV=1;tr|A0A2R8Y623|A0A2R8Y623_HUMAN 40S ribosomal protein S7 (Fragment) OS=Homo sapiens OX=9606 GN=RPS7 PE=1 SV=1;tr|B5MCP9|B5MCP9_HUMAN 40S ribosomal protein S7 OS=Homo sapi	1.40671	0.0720074	0.586617	2.62731		29.6215	28.8409	29.7563	29.2212	30.0439	29.955	29.7081	30.0793	21	21	21	72.7	72.7	72.7	22.127	0	323.31	101150000000	534
Probable 18S rRNA (guanine-N(7))-methyltransferase	WBSCR22	O43709;H7C170;F8WD87;F8WD67;E9PCQ7;F2Z3D9	sp|O43709|BUD23_HUMAN Probable 18S rRNA (guanine-N(7))-methyltransferase OS=Homo sapiens OX=9606 GN=BUD23 PE=1 SV=2	0.748373	0.239514	0.584232	1.52338		23.5211	22.2574	23.9077	23.3972	23.7377	23.8568	23.5715	24.2543	7	7	7	39.5	39.5	39.5	31.88	0	29.634	1081100000	25
Nucleosome assembly protein 1-like 4	NAP1L4	Q99733;C9JZI7;C9J6D1;E9PNJ7;E9PP22;E9PNW0;E9PJJ2;E9PS34;A8MXH2;E9PKT8;H0YCI4;E9PKI2;C9J1B1	sp|Q99733|NP1L4_HUMAN Nucleosome assembly protein 1-like 4 OS=Homo sapiens OX=9606 GN=NAP1L4 PE=1 SV=1;tr|C9JZI7|C9JZI7_HUMAN Nucleosome assembly protein 1-like 4 OS=Homo sapiens OX=9606 GN=NAP1L4 PE=1 SV=1;tr|C9J6D1|C9J6D1_HUMAN Nucleosome assembly protei	2.53706	0.00893617	0.584174	4.83224	+	26.0844	25.7107	25.9867	25.6713	26.5918	26.5075	26.3989	26.2915	17	15	15	65.1	62.1	62.1	42.823	0	283.21	6413500000	102
UPF0488 protein C8orf33	C8orf33	Q9H7E9;A0A3B3IRR6;A0A3B3IT54;A0A3B3ITA3	sp|Q9H7E9|CH033_HUMAN UPF0488 protein C8orf33 OS=Homo sapiens OX=9606 GN=C8orf33 PE=1 SV=1;tr|A0A3B3IRR6|A0A3B3IRR6_HUMAN Chromosome 8 open reading frame 33 OS=Homo sapiens OX=9606 GN=C8orf33 PE=1 SV=1;tr|A0A3B3IT54|A0A3B3IT54_HUMAN Chromosome 8 open readi	0.296472	0.558551	0.583024	0.708397		23.6956	21.4377	24.5253	24.5116	23.388	24.1105	23.8156	25.1883	7	7	7	52	52	52	24.992	0	96.214	1455600000	34
Transmembrane protein 209	TMEM209	Q96SK2	sp|Q96SK2|TM209_HUMAN Transmembrane protein 209 OS=Homo sapiens OX=9606 GN=TMEM209 PE=1 SV=2	0.620584	0.301571	0.578382	1.30545		22.3876	21.7106	22.1606	21.3219	21.4158	22.5578	23.1606	22.76	2	2	2	7.7	7.7	7.7	62.921	0	10.904	141320000	8
Putative helicase MOV-10	MOV10	Q9HCE1;Q5JR04;A0A8I5KXC3;A0A8I5KZ07;A0A8I5QKW4	sp|Q9HCE1|MOV10_HUMAN Helicase MOV-10 OS=Homo sapiens OX=9606 GN=MOV10 PE=1 SV=2;tr|Q5JR04|Q5JR04_HUMAN RNA helicase OS=Homo sapiens OX=9606 GN=MOV10 PE=1 SV=1;tr|A0A8I5KXC3|A0A8I5KXC3_HUMAN RNA helicase OS=Homo sapiens OX=9606 GN=MOV10 PE=1 SV=1;tr|A0A8I5	1.6129	0.0492955	0.578135	2.98799	+	25.4428	24.6651	25.3458	25.0059	25.8422	25.7811	25.6642	25.4847	45	45	45	62.9	62.9	62.9	113.67	0	323.31	15417000000	354
WD repeat-containing protein 46	WDR46	O15213	sp|O15213|WDR46_HUMAN WD repeat-containing protein 46 OS=Homo sapiens OX=9606 GN=WDR46 PE=1 SV=3	1.12657	0.113747	0.57809	2.15375		24.7959	23.7823	24.9009	24.5802	25.2688	25.1829	25.0629	24.857	15	15	8	33.9	33.9	17.2	68.07	0	115.18	4375600000	95
Striatin-3	STRN3	Q13033;G3V340;G3V3G7	sp|Q13033|STRN3_HUMAN Striatin-3 OS=Homo sapiens OX=9606 GN=STRN3 PE=1 SV=3;tr|G3V340|G3V340_HUMAN Striatin 3 OS=Homo sapiens OX=9606 GN=STRN3 PE=1 SV=1	2.71082	0.00659119	0.57471	5.23586	+	23.1	23.2359	23.4605	23.3665	24.0153	23.8226	23.9544	23.6695	5	5	5	10.9	10.9	10.9	87.208	0	8.6418	583120000	18
60S ribosome subunit biogenesis protein NIP7 homolog	NIP7	Q9Y221;J3QLW7;J3QRD6;J3QRR4	sp|Q9Y221|NIP7_HUMAN 60S ribosome subunit biogenesis protein NIP7 homolog OS=Homo sapiens OX=9606 GN=NIP7 PE=1 SV=1	0.762416	0.232278	0.57247	1.54704		26.1668	24.727	26.0639	25.3628	26.5715	25.8753	26.1988	25.9647	9	9	9	71.1	71.1	71.1	20.462	0	150.56	6689300000	89
Twinkle protein, mitochondrial	PEO1	Q96RR1	sp|Q96RR1|PEO1_HUMAN Twinkle mtDNA helicase OS=Homo sapiens OX=9606 GN=TWNK PE=1 SV=1	0.35776	0.499402	0.571134	0.829112		22.3125	21.3282	20.8447	22.1539	22.7805	20.4484	22.7764	22.9185	3	3	3	8.6	8.6	8.6	77.153	0	3.2094	122860000	4
28S ribosomal protein S18b, mitochondrial	MRPS18B	Q9Y676;A0A0G2JIC6	sp|Q9Y676|RT18B_HUMAN 28S ribosomal protein S18b, mitochondrial OS=Homo sapiens OX=9606 GN=MRPS18B PE=1 SV=1;tr|A0A0G2JIC6|A0A0G2JIC6_HUMAN 28S ribosomal protein S18b, mitochondrial OS=Homo sapiens OX=9606 GN=MRPS18B PE=1 SV=1	2.02863	0.0222657	0.571021	3.76332	+	27.0079	26.5291	27.1514	26.7882	27.6342	27.3631	27.4301	27.3331	15	15	15	69.4	69.4	69.4	29.395	0	322.35	22957000000	215
Methyltransferase-like protein 13	METTL13	Q8N6R0	sp|Q8N6R0|EFNMT_HUMAN eEF1A lysine and N-terminal methyltransferase OS=Homo sapiens OX=9606 GN=METTL13 PE=1 SV=1	0.606564	0.309514	0.568977	1.28117		22.8089	23.0811	21.1454	22.5276	23.1157	22.7455	22.7967	23.1811	7	7	7	18.7	18.7	18.7	78.767	0	14.364	283070000	18
Reticulocalbin-2	RCN2	Q14257;H0YL43;A8MXP8	sp|Q14257|RCN2_HUMAN Reticulocalbin-2 OS=Homo sapiens OX=9606 GN=RCN2 PE=1 SV=1;tr|H0YL43|H0YL43_HUMAN Reticulocalbin 2 (Fragment) OS=Homo sapiens OX=9606 GN=RCN2 PE=1 SV=1	1.42059	0.0688209	0.566281	2.65121		24.7743	24.6812	24.2776	24.8915	25.2404	25.6733	25.0898	24.8863	11	11	11	45.4	45.4	45.4	36.876	0	150.72	2412700000	41
40S ribosomal protein S3a	RPS3A	P61247;D6RAT0;E9PFI5;H0Y8L7;H0Y9Y4;D6RG13;D6RB09;D6R9B6;D6RAS7;D6RI02;D6RED7;D6RGE0	sp|P61247|RS3A_HUMAN 40S ribosomal protein S3a OS=Homo sapiens OX=9606 GN=RPS3A PE=1 SV=2;tr|D6RAT0|D6RAT0_HUMAN 40S ribosomal protein S3a OS=Homo sapiens OX=9606 GN=RPS3A PE=1 SV=1;tr|E9PFI5|E9PFI5_HUMAN 40S ribosomal protein S3a OS=Homo sapiens OX=9606 G	0.805771	0.211484	0.566195	1.61982		30.8841	29.4921	30.8269	30.7343	31.1018	30.9311	30.8369	31.3324	36	36	36	70.1	70.1	70.1	29.945	0	323.31	310290000000	859
Propionyl-CoA carboxylase beta chain, mitochondrial	PCCB	E9PDR0;P05166;E7EX59;E7ETT1;C9JQS9;E7ETT4;E7EUY3;E9PEC3;F8WBI9;E7ENC1;H7C5C9;C9JVY9;C9JVW9;C9JAW3	tr|E9PDR0|E9PDR0_HUMAN Propionyl-CoA carboxylase subunit beta OS=Homo sapiens OX=9606 GN=PCCB PE=1 SV=1;sp|P05166|PCCB_HUMAN Propionyl-CoA carboxylase beta chain, mitochondrial OS=Homo sapiens OX=9606 GN=PCCB PE=1 SV=3;tr|E7EX59|E7EX59_HUMAN Propionyl-CoA	1.9999	0.0231458	0.564644	3.70723	+	29.35	28.9313	29.0163	28.7473	29.5308	29.5452	29.4117	29.8158	41	41	41	78.5	78.5	78.5	59.403	0	323.31	189830000000	885
Mediator of RNA polymerase II transcription subunit 27	MED27	Q6P2C8;A0A494C0K7;A0A494C0P0	sp|Q6P2C8|MED27_HUMAN Mediator of RNA polymerase II transcription subunit 27 OS=Homo sapiens OX=9606 GN=MED27 PE=1 SV=1;tr|A0A494C0K7|A0A494C0K7_HUMAN Mediator of RNA polymerase II transcription subunit 27 OS=Homo sapiens OX=9606 GN=MED27 PE=1 SV=1;tr|A0A4	0.480877	0.397232	0.563846	1.05875		22.7476	23.3589	21.1731	21.3992	22.5487	22.6901	22.903	22.7924	8	8	8	44.7	44.7	44.7	35.431	0	21.05	249280000	17
40S ribosomal protein S28	RPS28	P62857	sp|P62857|RS28_HUMAN 40S ribosomal protein S28 OS=Homo sapiens OX=9606 GN=RPS28 PE=1 SV=1	0.420684	0.442533	0.559975	0.948297		30.0123	27.7839	29.7173	30.3661	30.3849	29.8441	30.0095	29.8809	8	8	8	72.5	72.5	72.5	7.8409	0	156.61	75856000000	206
Prolyl 3-hydroxylase 1	LEPRE1	Q32P28;E2QRI1	sp|Q32P28|P3H1_HUMAN Prolyl 3-hydroxylase 1 OS=Homo sapiens OX=9606 GN=P3H1 PE=1 SV=2	0.570063	0.336172	0.5582	1.21751		20.7721	22.3394	21.7391	21.5344	22.6049	21.2069	22.5486	22.2574	5	5	5	12.5	12.5	12.5	83.393	0	7.3733	381050000	14
Dolichyl-diphosphooligosaccharide--protein glycosyltransferase subunit 2	RPN2	P04844;Q5JYR7;Q5JYR4;Q5JYR3;H0Y5M1	sp|P04844|RPN2_HUMAN Dolichyl-diphosphooligosaccharide--protein glycosyltransferase subunit 2 OS=Homo sapiens OX=9606 GN=RPN2 PE=1 SV=3	1.54416	0.0573781	0.557025	2.86629		25.132	25.7339	25.2463	24.9892	25.8872	25.9407	25.987	25.5145	17	17	17	46	46	46	69.283	0	179.59	4474500000	106
Serine/threonine-protein kinase 11-interacting protein	STK11IP	Q8N1F8;M0QYE5;H7C2J7;H7C236	sp|Q8N1F8|S11IP_HUMAN Serine/threonine-protein kinase 11-interacting protein OS=Homo sapiens OX=9606 GN=STK11IP PE=1 SV=4	0.737582	0.245197	0.556293	1.50517		23.2133	23.2992	21.8974	23.4487	23.6169	23.6118	23.2585	23.5965	8	8	8	10.8	10.8	10.8	120.26	0	31.19	614850000	27
Exosome complex component RRP42	EXOSC7	Q15024	sp|Q15024|EXOS7_HUMAN Exosome complex component RRP42 OS=Homo sapiens OX=9606 GN=EXOSC7 PE=1 SV=3	1.51321	0.0592611	0.552352	2.812		24.1064	23.7106	24.5512	23.8128	24.6057	24.5299	24.7516	24.5032	13	13	13	66	66	66	31.821	0	88.23	2268900000	50
L-xylulose reductase	DCXR	Q7Z4W1;J3KRZ4;J3KS22;J3KSZ5;J3QL34;J3QS36;J3QS45	sp|Q7Z4W1|DCXR_HUMAN L-xylulose reductase OS=Homo sapiens OX=9606 GN=DCXR PE=1 SV=2;tr|J3KRZ4|J3KRZ4_HUMAN Dicarbonyl and L-xylulose reductase (Fragment) OS=Homo sapiens OX=9606 GN=DCXR PE=1 SV=1;tr|J3KS22|J3KS22_HUMAN Dicarbonyl and L-xylulose reductase (	0.201542	0.669266	0.552056	0.509307		24.2552	24.4037	24.7166	21.3371	25.0308	21.9998	25.0917	24.7985	6	6	6	29.5	29.5	29.5	25.913	0	12.468	804550000	16
Signal recognition particle subunit SRP72	SRP72	O76094;D6RDY6;R4GNC1	sp|O76094|SRP72_HUMAN Signal recognition particle subunit SRP72 OS=Homo sapiens OX=9606 GN=SRP72 PE=1 SV=3;tr|D6RDY6|D6RDY6_HUMAN Signal recognition particle 72 (Fragment) OS=Homo sapiens OX=9606 GN=SRP72 PE=1 SV=3	1.0131	0.141371	0.55182	1.96494		25.1626	24.2949	25.2882	24.6365	25.8035	25.2887	25.4512	25.0462	25	25	25	54.4	54.4	54.4	74.605	0	289.85	5812600000	126
Regulator of chromosome condensation	RCC1	P18754;C9JW69;C9JRH2;C9J3R0;C9JMJ4;C9JQZ4	sp|P18754|RCC1_HUMAN Regulator of chromosome condensation OS=Homo sapiens OX=9606 GN=RCC1 PE=1 SV=1;tr|C9JW69|C9JW69_HUMAN Regulator of chromosome condensation 1 (Fragment) OS=Homo sapiens OX=9606 GN=RCC1 PE=1 SV=1;tr|C9JRH2|C9JRH2_HUMAN Regulator of chrom	0.411107	0.450498	0.549947	0.930424		23.5935	23.4376	21.3378	23.7687	23.1975	23.7109	23.4909	23.938	10	10	10	45.1	45.1	45.1	44.969	0	58.183	863590000	30
Myb-binding protein 1A	MYBBP1A	Q9BQG0;I3L1L3;I3L2H8	sp|Q9BQG0|MBB1A_HUMAN Myb-binding protein 1A OS=Homo sapiens OX=9606 GN=MYBBP1A PE=1 SV=2;tr|I3L1L3|I3L1L3_HUMAN MYB binding protein 1a (Fragment) OS=Homo sapiens OX=9606 GN=MYBBP1A PE=1 SV=1	1.23995	0.0940763	0.549513	2.34371		24.4656	24.3562	24.3263	23.7201	25.1612	24.698	24.8339	24.3732	25	25	25	26.8	26.8	26.8	148.85	0	105.96	2926000000	101
Eukaryotic peptide chain release factor subunit 1	ETF1	B7Z7P8;P62495;I3L492;D6RJE8;D6RCB3	tr|B7Z7P8|B7Z7P8_HUMAN Eukaryotic peptide chain release factor subunit 1 OS=Homo sapiens OX=9606 GN=ETF1 PE=1 SV=1;sp|P62495|ERF1_HUMAN Eukaryotic peptide chain release factor subunit 1 OS=Homo sapiens OX=9606 GN=ETF1 PE=1 SV=3;tr|I3L492|I3L492_HUMAN Eukar	0.905113	0.174055	0.548295	1.78554		24.6378	23.702	23.7366	23.5953	24.9589	24.1145	24.5588	24.2326	6	6	6	25.1	25.1	25.1	47.475	0	46.4	1175600000	39
Zinc finger CCHC-type and RNA-binding motif-containing protein 1	ZCRB1	G3V1V1;F8VXY6;Q8TBF4	tr|G3V1V1|G3V1V1_HUMAN Zinc finger CCHC-type and RNA binding motif 1, isoform CRA_b OS=Homo sapiens OX=9606 GN=ZCRB1 PE=1 SV=1;tr|F8VXY6|F8VXY6_HUMAN Zinc finger CCHC-type and RNA-binding motif-containing protein 1 OS=Homo sapiens OX=9606 GN=ZCRB1 PE=1 SV=	0.471267	0.40333	0.546702	1.04132		23.7671	21.4964	22.4344	22.1058	22.3604	23.1966	23.2565	23.177	3	3	3	27.8	27.8	27.8	20.113	0	11.861	225110000	14
Stress-70 protein, mitochondrial	HSPA9	D6RCD7;P38646;A0A7I2V2G2;A0A7I2V2S7;A0A7I2YQB2;A0A7I2V3F7;H0Y8K0;A0A3B3ITI4;H0Y8S0	tr|D6RCD7|D6RCD7_HUMAN Stress-70 protein, mitochondrial OS=Homo sapiens OX=9606 GN=HSPA9 PE=1 SV=2;sp|P38646|GRP75_HUMAN Stress-70 protein, mitochondrial OS=Homo sapiens OX=9606 GN=HSPA9 PE=1 SV=2;tr|A0A7I2V2G2|A0A7I2V2G2_HUMAN Stress-70 protein, mitochond	2.60073	0.00811299	0.54612	4.97763	+	26.9214	27.3579	27.2609	27.3097	27.6399	27.7668	27.7568	27.8709	41	41	41	68.1	68.1	68.1	72.25	0	323.31	57829000000	609
Leucine-rich repeat-containing protein 59	LRRC59	Q96AG4;I3L223	sp|Q96AG4|LRC59_HUMAN Leucine-rich repeat-containing protein 59 OS=Homo sapiens OX=9606 GN=LRRC59 PE=1 SV=1	2.87119	0.0036338	0.545141	5.62844	+	25.3195	25.411	25.3103	25.1603	26.0615	25.6645	25.8175	25.8382	13	13	13	47.6	47.6	47.6	34.93	0	82.344	6205400000	86
Zinc finger matrin-type protein 5	ZMAT5	Q9UDW3	sp|Q9UDW3|ZMAT5_HUMAN Zinc finger matrin-type protein 5 OS=Homo sapiens OX=9606 GN=ZMAT5 PE=1 SV=1	0.39436	0.465254	0.544841	0.898951		22.8714	21.7876	21.6863	21.3451	22.9917	20.9754	22.6956	23.2071	5	5	5	28.8	28.8	28.8	19.971	0	24.317	296210000	12
Bcl-2-associated transcription factor 1	BCLAF1	Q9NYF8;H0YF14	sp|Q9NYF8|BCLF1_HUMAN Bcl-2-associated transcription factor 1 OS=Homo sapiens OX=9606 GN=BCLAF1 PE=1 SV=2	1.24005	0.0943645	0.544498	2.34388		26.5094	25.6878	26.731	26.2326	26.9423	26.9206	26.764	26.712	31	31	3	34.7	34.7	3.4	106.12	0	323.31	25845000000	286
Peptidyl-prolyl cis-trans isomerase H;Peptidyl-prolyl cis-trans isomerase	PPIH	O43447;C9JQD4;H0YEL5;A0A7I2V343;A0A7I2YQS4;A0A7I2V5V0;A0A7I2V2H6	sp|O43447|PPIH_HUMAN Peptidyl-prolyl cis-trans isomerase H OS=Homo sapiens OX=9606 GN=PPIH PE=1 SV=1;tr|C9JQD4|C9JQD4_HUMAN Peptidyl-prolyl cis-trans isomerase OS=Homo sapiens OX=9606 GN=PPIH PE=1 SV=2;tr|H0YEL5|H0YEL5_HUMAN Peptidyl-prolyl cis-trans isome	0.375284	0.481425	0.542748	0.862741		23.8489	23.1349	21.7466	21.5467	23.4291	23.2974	23.4966	22.2251	8	8	8	59.3	59.3	59.3	19.208	0	39.004	826310000	23
E3 ubiquitin-protein ligase TRIM56	TRIM56	Q9BRZ2;C9JI91	sp|Q9BRZ2|TRI56_HUMAN E3 ubiquitin-protein ligase TRIM56 OS=Homo sapiens OX=9606 GN=TRIM56 PE=1 SV=3	0.734809	0.246545	0.54209	1.50049		22.2701	21.7591	22.3951	22.896	23.5883	22.3671	23.0135	22.5197	6	6	6	11.3	11.3	11.3	81.487	0	11.808	167350000	12
Zinc finger protein 48	ZNF48	A0A087WVT1;Q96MX3	tr|A0A087WVT1|A0A087WVT1_HUMAN Zinc finger protein 48 OS=Homo sapiens OX=9606 GN=ZNF48 PE=1 SV=1;sp|Q96MX3|ZNF48_HUMAN Zinc finger protein 48 OS=Homo sapiens OX=9606 GN=ZNF48 PE=1 SV=2	0.926213	0.166337	0.53984	1.82062		23.829	23.2552	24.3111	23.4113	24.2609	23.8969	24.0787	24.7295	8	8	8	26.1	26.1	26.1	53.987	0	63.789	1511900000	36
BTB/POZ domain-containing protein KCTD5	KCTD5	Q9NXV2;H3BSS5	sp|Q9NXV2|KCTD5_HUMAN BTB/POZ domain-containing protein KCTD5 OS=Homo sapiens OX=9606 GN=KCTD5 PE=1 SV=1;tr|H3BSS5|H3BSS5_HUMAN Potassium channel tetramerization domain containing 5 OS=Homo sapiens OX=9606 GN=KCTD5 PE=1 SV=1	1.39379	0.073224	0.539132	2.60512		25.905	25.4143	26.3229	26.1952	26.4238	26.4881	26.4495	26.6326	10	10	9	76.5	76.5	67.5	26.092	0	319.56	8950800000	95
Protein disulfide-isomerase A4	PDIA4	C9JMN9;A0A499FI48;P13667	tr|C9JMN9|C9JMN9_HUMAN Protein disulfide-isomerase OS=Homo sapiens OX=9606 GN=PDIA4 PE=1 SV=2;tr|A0A499FI48|A0A499FI48_HUMAN Protein disulfide-isomerase OS=Homo sapiens OX=9606 GN=PDIA4 PE=1 SV=1;sp|P13667|PDIA4_HUMAN Protein disulfide-isomerase A4 OS=Homo	0.36704	0.491278	0.538651	0.846964		23.2271	23.314	21.4277	20.8862	23.0659	22.7624	22.7969	22.3844	9	9	9	15.7	15.7	15.7	78.526	0	9.0363	494740000	14
Exosome complex component CSL4	EXOSC1	R4GNH9;R4GMQ7;B1AMU4;Q9Y3B2;B1AMU7;B1AMU3	tr|R4GNH9|R4GNH9_HUMAN Exosome component 1 OS=Homo sapiens OX=9606 GN=EXOSC1 PE=1 SV=1;tr|R4GMQ7|R4GMQ7_HUMAN Exosome component 1 (Fragment) OS=Homo sapiens OX=9606 GN=EXOSC1 PE=1 SV=1;tr|B1AMU4|B1AMU4_HUMAN Exosome component 1 OS=Homo sapiens OX=9606 GN=E	0.280341	0.575607	0.53834	0.675714		22.8092	21.7806	21.3818	22.008	23.6944	20.3872	23.2413	22.8101	4	4	4	42.4	42.4	42.4	15.105	0	10.255	453600000	17
Transmembrane protein 33	TMEM33	P57088;D6RAA6;H0Y8N0;J3KN43;D6RBY2	sp|P57088|TMM33_HUMAN Transmembrane protein 33 OS=Homo sapiens OX=9606 GN=TMEM33 PE=1 SV=2;tr|D6RAA6|D6RAA6_HUMAN Transmembrane protein 33 (Fragment) OS=Homo sapiens OX=9606 GN=TMEM33 PE=1 SV=1	0.68918	0.266778	0.537704	1.4231		25.0509	25.7243	25.17	24.544	26.3153	25.4732	25.8921	24.9594	9	9	9	43.3	43.3	43.3	27.978	0	25.941	1676200000	54
Translation initiation factor eIF-2B subunit delta	EIF2B4	Q9UI10;E7ERK9;F8W8L6;F8WEV6	sp|Q9UI10|EI2BD_HUMAN Translation initiation factor eIF-2B subunit delta OS=Homo sapiens OX=9606 GN=EIF2B4 PE=1 SV=2;tr|E7ERK9|E7ERK9_HUMAN Eukaryotic translation initiation factor 2B subunit delta OS=Homo sapiens OX=9606 GN=EIF2B4 PE=1 SV=1	2.35685	0.0112477	0.537651	4.43551	+	24.8349	24.8805	24.5507	24.6638	25.0914	25.1676	25.3009	25.5206	7	7	7	18.5	18.5	18.5	57.557	0	15.317	1746700000	40
Terminal uridylyltransferase 7	ZCCHC6	Q5VYS8;Q5VYT0;X6R3Q3	sp|Q5VYS8|TUT7_HUMAN Terminal uridylyltransferase 7 OS=Homo sapiens OX=9606 GN=TUT7 PE=1 SV=1	0.515348	0.371994	0.53494	1.12073		22.1095	22.9981	20.8729	21.9345	22.0959	22.972	22.6773	22.3098	7	7	6	7.6	7.6	6.2	171.23	0	9.0361	246550000	16
28S ribosomal protein S9, mitochondrial	MRPS9	P82933;H7BZC4	sp|P82933|RT09_HUMAN 28S ribosomal protein S9, mitochondrial OS=Homo sapiens OX=9606 GN=MRPS9 PE=1 SV=2	1.13464	0.112916	0.532698	2.16722		27.4347	26.6013	27.6035	26.8916	27.8047	27.6747	27.7347	27.4478	25	25	25	59.1	59.1	59.1	45.834	0	323.31	27122000000	302
Zinc finger protein 184	ZNF184	Q99676	sp|Q99676|ZN184_HUMAN Zinc finger protein 184 OS=Homo sapiens OX=9606 GN=ZNF184 PE=1 SV=4	0.959709	0.157155	0.532393	1.87627		24.3551	23.3828	24.6052	24.3733	24.722	24.7151	24.5024	24.9066	15	15	15	24.9	24.9	24.9	86.173	0	93.128	2981900000	95
Integrin beta;Integrin beta-2	ITGB2	D3DSM0;A0A494C0X7;P05107;J3KNI6;E5RHE6;E5RK54;E5RIG7;E5RK25;E7EVZ9	tr|D3DSM0|D3DSM0_HUMAN Integrin beta OS=Homo sapiens OX=9606 GN=ITGB2 PE=1 SV=1;tr|A0A494C0X7|A0A494C0X7_HUMAN Integrin beta OS=Homo sapiens OX=9606 GN=ITGB2 PE=1 SV=1;sp|P05107|ITB2_HUMAN Integrin beta-2 OS=Homo sapiens OX=9606 GN=ITGB2 PE=1 SV=2	0.281978	0.574295	0.532063	0.679051		24.7877	24.8239	21.5691	23.9378	24.0221	24.6015	24.0103	24.6127	8	8	8	18.1	18.1	18.1	78.354	0	23.948	1269000000	23
Ribosome biogenesis protein BMS1 homolog	BMS1	Q14692	sp|Q14692|BMS1_HUMAN Ribosome biogenesis protein BMS1 homolog OS=Homo sapiens OX=9606 GN=BMS1 PE=1 SV=1	0.802775	0.212665	0.528098	1.61481		25.5429	24.095	25.2323	24.8776	25.611	25.5638	25.5096	25.1758	41	41	41	45.2	45.2	45.2	145.81	0	323.31	10617000000	227
Ubiquitin-like protein ISG15	ISG15	A0A096LNZ9;A0A096LPJ4;P05161	tr|A0A096LNZ9|A0A096LNZ9_HUMAN ISG15 ubiquitin like modifier (Fragment) OS=Homo sapiens OX=9606 GN=ISG15 PE=1 SV=6;tr|A0A096LPJ4|A0A096LPJ4_HUMAN ISG15 ubiquitin like modifier OS=Homo sapiens OX=9606 GN=ISG15 PE=1 SV=1;sp|P05161|ISG15_HUMAN Ubiquitin-like	0.163109	0.719466	0.528014	0.423203		24.1415	25.1078	21.5771	20.7632	21.3228	24.2257	24.2154	23.9377	3	3	3	42.7	42.7	42.7	15.562	0	27.265	355770000	11
Cytochrome c1, heme protein, mitochondrial	CYC1	P08574	sp|P08574|CY1_HUMAN Cytochrome c1, heme protein, mitochondrial OS=Homo sapiens OX=9606 GN=CYC1 PE=1 SV=3	0.938626	0.162692	0.525738	1.84125		24.0959	25.0266	24.3259	24.1843	25.1313	24.3826	24.9766	25.245	5	5	5	25.8	25.8	25.8	35.422	0	30.381	1206800000	26
Diacylglycerol kinase zeta;Diacylglycerol kinase	DGKZ	Q13574;E9PNL8;E9PNZ3;H0YDN6;E9PFX6;E7EM72;A0A087WV00;E7EWQ4;O75912	sp|Q13574|DGKZ_HUMAN Diacylglycerol kinase zeta OS=Homo sapiens OX=9606 GN=DGKZ PE=1 SV=4;tr|E9PNL8|E9PNL8_HUMAN Diacylglycerol kinase OS=Homo sapiens OX=9606 GN=DGKZ PE=1 SV=1	1.97742	0.0248079	0.522408	3.66364	+	23.3572	23.203	23.4624	23.2607	23.8274	23.7662	23.5777	24.2016	7	7	7	11.4	11.4	11.4	103.98	0	18.158	755210000	23
DNA-binding protein SMUBP-2	IGHMBP2	P38935;A0A6Q8PGT6;F5GX64;A0A6Q8PFP3;A0A6Q8PGX2;A0A6Q8PF00;A0A6Q8PEZ5;A0A6Q8PF01	sp|P38935|SMBP2_HUMAN DNA-binding protein SMUBP-2 OS=Homo sapiens OX=9606 GN=IGHMBP2 PE=1 SV=3;tr|A0A6Q8PGT6|A0A6Q8PGT6_HUMAN Immunoglobulin mu DNA binding protein 2 OS=Homo sapiens OX=9606 GN=IGHMBP2 PE=1 SV=1;tr|F5GX64|F5GX64_HUMAN Immunoglobulin mu DNA	0.728103	0.250752	0.517984	1.48915		22.6422	22.8103	21.4647	21.6924	22.595	22.9129	22.6767	22.4968	5	5	4	9.2	9.2	6.9	109.15	0	10.956	209930000	13
Cirhin	CIRH1A	Q969X6;H3BSH7;A0A0J9YWM9;A0A0J9YWK2;A0A0J9YXV4;H3BRM8;H3BPD7;J3KSI1;I3L4T9;J3KTR0;J3KSE6;A0A0J9YX18	sp|Q969X6|UTP4_HUMAN U3 small nucleolar RNA-associated protein 4 homolog OS=Homo sapiens OX=9606 GN=UTP4 PE=1 SV=1;tr|H3BSH7|H3BSH7_HUMAN UTP4 small subunit processome component (Fragment) OS=Homo sapiens OX=9606 GN=UTP4 PE=1 SV=1;tr|A0A0J9YWM9|A0A0J9YWM9_	0.903049	0.17507	0.516232	1.7821		24.7331	23.7747	24.8739	24.5755	25.3565	24.8776	25.1361	24.6521	25	25	25	53.1	53.1	53.1	76.889	0	172.09	4746200000	118
Proteasome inhibitor PI31 subunit	PSMF1	Q5QPM7;Q92530;H0Y555;F5H4Z3;Q5QPM9	tr|Q5QPM7|Q5QPM7_HUMAN Proteasome inhibitor PI31 subunit OS=Homo sapiens OX=9606 GN=PSMF1 PE=1 SV=2;sp|Q92530|PSMF1_HUMAN Proteasome inhibitor PI31 subunit OS=Homo sapiens OX=9606 GN=PSMF1 PE=1 SV=2;tr|H0Y555|H0Y555_HUMAN Proteasome inhibitor subunit 1 (Fr	0.450091	0.419896	0.513985	1.00264		22.7101	23.6403	22.6898	21.3787	22.7612	23.1514	22.8465	23.7159	2	2	2	15.2	15.2	15.2	28.956	0	7.2951	258340000	17
Thioredoxin domain-containing protein 5	TXNDC5	Q8NBS9	sp|Q8NBS9|TXND5_HUMAN Thioredoxin domain-containing protein 5 OS=Homo sapiens OX=9606 GN=TXNDC5 PE=1 SV=2	1.16089	0.107779	0.510955	2.21108		23.9615	24.3484	23.3859	23.7678	24.5331	24.2231	24.6109	24.1402	6	6	6	18.8	18.8	18.8	47.628	0	21.753	869050000	27
Mitochondrial import inner membrane translocase subunit TIM50	TIMM50	Q3ZCQ8;M0R0C3;M0R2F8;M0R003;M0R2Q2;M0R047;M0R1Y4	sp|Q3ZCQ8|TIM50_HUMAN Mitochondrial import inner membrane translocase subunit TIM50 OS=Homo sapiens OX=9606 GN=TIMM50 PE=1 SV=2;tr|M0R0C3|M0R0C3_HUMAN Translocase of inner mitochondrial membrane 50 (Fragment) OS=Homo sapiens OX=9606 GN=TIMM50 PE=1 SV=1;tr|	1.16741	0.106902	0.510939	2.22198		23.8644	24.5788	23.6645	23.9973	24.2748	24.7584	24.3955	24.72	7	7	7	24.6	24.6	24.6	39.646	0	30.193	1513700000	47
WD repeat-containing protein 11	WDR11	Q9BZH6;S4R3Z0	sp|Q9BZH6|WDR11_HUMAN WD repeat-containing protein 11 OS=Homo sapiens OX=9606 GN=WDR11 PE=1 SV=1	0.527222	0.364035	0.509516	1.14189		22.1309	21.0952	22.022	21.8459	22.6	21.1963	22.9477	22.3881	5	5	5	9.5	9.5	9.5	136.68	0	6.4827	130430000	9
Nucleolin	NCL	A0A7I2V428;C9JLB1;P19338;H7BY16;A0A7I2V3F3;A0A7I2V5M5;A0A7I2V2U7;A0A7I2V349;A0A7I2V506;A0A7I2V699;A0A7I2V2S8	tr|A0A7I2V428|A0A7I2V428_HUMAN Nucleolin OS=Homo sapiens OX=9606 GN=NCL PE=1 SV=1;tr|C9JLB1|C9JLB1_HUMAN Nucleolin OS=Homo sapiens OX=9606 GN=NCL PE=1 SV=2;sp|P19338|NUCL_HUMAN Nucleolin OS=Homo sapiens OX=9606 GN=NCL PE=1 SV=3;tr|H7BY16|H7BY16_HUMAN Nucle	1.06308	0.12814	0.508174	2.048		28.9163	27.9372	28.6233	28.2374	29.1562	28.9332	29.067	28.5905	41	41	41	42.4	42.4	42.4	74.739	0	323.31	111600000000	596
WD repeat-containing protein 43	WDR43	Q15061;C9IZK7;C9JEE7	sp|Q15061|WDR43_HUMAN WD repeat-containing protein 43 OS=Homo sapiens OX=9606 GN=WDR43 PE=1 SV=3	0.654016	0.285413	0.507223	1.36301		25.8381	24.4411	26.0174	25.4145	26.1926	25.9934	25.9387	25.6153	23	23	23	53.2	53.2	53.2	74.89	0	323.31	10762000000	197
Cytochrome c oxidase subunit 2	MT-CO2	P00403	sp|P00403|COX2_HUMAN Cytochrome c oxidase subunit 2 OS=Homo sapiens OX=9606 GN=MT-CO2 PE=1 SV=1	2.61595	0.00758621	0.50675	5.01281	+	25.1794	25.4836	25.2646	25.5863	25.9145	25.8355	25.9737	25.8171	5	5	5	37.9	37.9	37.9	25.565	0	29.905	2149700000	47
28S ribosomal protein S26, mitochondrial	MRPS26	Q9BYN8	sp|Q9BYN8|RT26_HUMAN 28S ribosomal protein S26, mitochondrial OS=Homo sapiens OX=9606 GN=MRPS26 PE=1 SV=1	1.43053	0.068038	0.506547	2.66836		26.0505	25.4303	26.1222	25.5016	26.3648	26.2305	26.3953	26.1401	14	14	14	42.4	42.4	42.4	24.211	0	246.79	12747000000	142
HEAT repeat-containing protein 1;HEAT repeat-containing protein 1, N-terminally processed	HEATR1	Q9H583;Q5T3Q7;Q6P664	sp|Q9H583|HEAT1_HUMAN HEAT repeat-containing protein 1 OS=Homo sapiens OX=9606 GN=HEATR1 PE=1 SV=3;tr|Q5T3Q7|Q5T3Q7_HUMAN HEAT repeat-containing protein 1 OS=Homo sapiens OX=9606 GN=HEATR1 PE=1 SV=1	0.904638	0.174116	0.506342	1.78475		26.6562	25.5428	26.5369	26.1385	26.968	26.6327	26.9055	26.3936	46	46	46	31.2	31.2	31.2	242.37	0	175.99	7484900000	182
Zinc finger CCCH-type antiviral protein 1	ZC3HAV1	C9J6P4;Q7Z2W4;A0A7P0T8C6;H7C5K1	tr|C9J6P4|C9J6P4_HUMAN Zinc finger CCCH-type containing, antiviral 1 OS=Homo sapiens OX=9606 GN=ZC3HAV1 PE=1 SV=1;sp|Q7Z2W4|ZCCHV_HUMAN Zinc finger CCCH-type antiviral protein 1 OS=Homo sapiens OX=9606 GN=ZC3HAV1 PE=1 SV=3;tr|A0A7P0T8C6|A0A7P0T8C6_HUMAN Zi	0.77306	0.227484	0.504269	1.56495		24.0244	22.8864	24.2457	24.1609	24.2804	24.222	24.3582	24.4739	16	16	16	23.5	23.5	23.5	114.08	0	113.5	2263700000	80
Nuclear RNA export factor 1	NXF1	Q9UBU9;E9PIN3;B4E227;H0YDU0;E9PLA7;E9PQA4	sp|Q9UBU9|NXF1_HUMAN Nuclear RNA export factor 1 OS=Homo sapiens OX=9606 GN=NXF1 PE=1 SV=1;tr|E9PIN3|E9PIN3_HUMAN Nuclear RNA export factor 1 (Fragment) OS=Homo sapiens OX=9606 GN=NXF1 PE=1 SV=1	1.90227	0.0288323	0.503872	3.51967	+	24.6383	24.184	24.3674	24.0242	24.9667	24.7982	24.7514	24.713	21	21	21	45.7	45.7	45.7	70.182	0	82.287	3017000000	71
Transcriptional repressor CTCF	CTCF	P49711;A0A2R8YFL0;A0A2R8Y595;V9GY73;Q8NI51	sp|P49711|CTCF_HUMAN Transcriptional repressor CTCF OS=Homo sapiens OX=9606 GN=CTCF PE=1 SV=1;tr|A0A2R8YFL0|A0A2R8YFL0_HUMAN CCCTC-binding factor OS=Homo sapiens OX=9606 GN=CTCF PE=1 SV=1;tr|A0A2R8Y595|A0A2R8Y595_HUMAN CCCTC-binding factor OS=Homo sapiens	1.29541	0.0859184	0.503572	2.43739		24.7717	24.697	24.4447	23.9883	24.844	24.9327	24.8457	25.2937	18	18	18	39.3	39.3	39.3	82.785	0	136.11	4306200000	116
WD repeat-containing protein 74	WDR74	Q6RFH5;E9PS41;H0YFP2;F5GYL6	sp|Q6RFH5|WDR74_HUMAN WD repeat-containing protein 74 OS=Homo sapiens OX=9606 GN=WDR74 PE=1 SV=1;tr|E9PS41|E9PS41_HUMAN WD repeat domain 74 OS=Homo sapiens OX=9606 GN=WDR74 PE=1 SV=1	0.316073	0.540041	0.503434	0.747572		23.9058	22.8978	21.0947	23.7729	23.6066	23.6826	23.5203	22.8755	11	11	11	51.4	51.4	51.4	42.441	0	68.307	1109300000	36
Dr1-associated corepressor	DRAP1	E9PNC7;E9PQX9;C9JCC6;Q14919	tr|E9PNC7|E9PNC7_HUMAN DR1 associated protein 1 (Fragment) OS=Homo sapiens OX=9606 GN=DRAP1 PE=1 SV=8;tr|E9PQX9|E9PQX9_HUMAN DR1 associated protein 1 OS=Homo sapiens OX=9606 GN=DRAP1 PE=1 SV=1;tr|C9JCC6|C9JCC6_HUMAN DR1 associated protein 1 OS=Homo sapiens	2.19464	0.0165528	0.503084	4.09574	+	21.8705	22.2711	22.2204	22.1825	22.8072	22.4112	22.6469	22.6914	3	3	3	14.8	14.8	14.8	16.561	0	5.0217	267200000	15
U3 small nucleolar RNA-associated protein 18 homolog	UTP18	Q9Y5J1;J3KSR7;J3QRG0;J3QR85;J3QLD6	sp|Q9Y5J1|UTP18_HUMAN U3 small nucleolar RNA-associated protein 18 homolog OS=Homo sapiens OX=9606 GN=UTP18 PE=1 SV=3	0.625385	0.299522	0.499401	1.31374		26.4272	25.0935	26.8623	26.23	26.6954	26.528	26.6363	26.7509	27	27	27	63.7	63.7	63.7	62.003	0	323.31	19075000000	286
28S ribosomal protein S29, mitochondrial	DAP3	P51398;V9GZ03;V9GYL9;V9GYA7;V9GZ61;V9GYC9;V9GYW1;V9GY11;V9GYJ3;V9GYF7;V9GYL4;V9GYR8	sp|P51398|RT29_HUMAN 28S ribosomal protein S29, mitochondrial OS=Homo sapiens OX=9606 GN=DAP3 PE=1 SV=1;tr|V9GZ03|V9GZ03_HUMAN Death associated protein 3 (Fragment) OS=Homo sapiens OX=9606 GN=DAP3 PE=1 SV=1;tr|V9GYL9|V9GYL9_HUMAN Death associated protein 3	0.893544	0.178887	0.498692	1.76629		28.059	27.232	28.1698	27.2977	28.5056	28.136	28.2656	27.8461	33	33	15	74.9	74.9	35.2	45.566	0	323.31	51643000000	462
Long-chain-fatty-acid--CoA ligase 3	ACSL3	A0A7P0TBB1;A0A7P0TA76;O95573;A0A7P0T8L6;A0A7P0TB52;A0A7P0T905;H7BYZ7;A0A7P0TBL9;F5GWH2	tr|A0A7P0TBB1|A0A7P0TBB1_HUMAN Acyl-CoA synthetase long chain family member 3 OS=Homo sapiens OX=9606 GN=ACSL3 PE=1 SV=1;tr|A0A7P0TA76|A0A7P0TA76_HUMAN Acyl-CoA synthetase long chain family member 3 OS=Homo sapiens OX=9606 GN=ACSL3 PE=1 SV=1;sp|O95573|ACSL	1.76601	0.0348053	0.496877	3.26509	+	22.9007	23.0731	23.5909	23.1495	23.6866	23.771	23.6651	23.579	9	9	8	22.2	22.2	19.6	77.514	0	54.415	789620000	51
DDB1- and CUL4-associated factor 13	DCAF13	A0A087WT20;Q9NV06;B3KME9;A0A087X1F8;E5RHM4	tr|A0A087WT20|A0A087WT20_HUMAN DDB1- and CUL4-associated factor 13 OS=Homo sapiens OX=9606 GN=DCAF13 PE=1 SV=1;sp|Q9NV06|DCA13_HUMAN DDB1- and CUL4-associated factor 13 OS=Homo sapiens OX=9606 GN=DCAF13 PE=1 SV=2;tr|B3KME9|B3KME9_HUMAN DDB1 and CUL4 associ	1.14731	0.110367	0.495807	2.18837		24.9042	24.1387	25.0122	24.271	25.1614	25.0149	25.173	24.96	23	23	23	42.4	42.4	42.4	67.55	0	72.362	4180200000	79
Importin subunit alpha-7;Importin subunit alpha-6	KPNA6;KPNA5	O60684;Q5TFJ7;A0A8V8TLL2;A0A8V8TL88;A0A8V8TMV2;O15131	sp|O60684|IMA7_HUMAN Importin subunit alpha-7 OS=Homo sapiens OX=9606 GN=KPNA6 PE=1 SV=1;tr|Q5TFJ7|Q5TFJ7_HUMAN Karyopherin subunit alpha 6 (Fragment) OS=Homo sapiens OX=9606 GN=KPNA6 PE=1 SV=1;tr|A0A8V8TLL2|A0A8V8TLL2_HUMAN Importin subunit alpha OS=Homo	0.395107	0.465049	0.494678	0.900361		23.1249	23.6402	23.3899	21.3396	22.9116	23.7384	23.3766	23.4467	8	5	5	32.5	25.6	25.6	60.029	0	20.814	316230000	22
Multiple myeloma tumor-associated protein 2	MMTAG2	Q9BU76	sp|Q9BU76|MMTA2_HUMAN Multiple myeloma tumor-associated protein 2 OS=Homo sapiens OX=9606 GN=MMTAG2 PE=1 SV=1	1.11908	0.115266	0.493987	2.14125		25.6745	25.1327	26.1531	25.612	26.3286	25.8964	26.0611	26.2622	12	12	12	36.1	36.1	36.1	29.411	0	78.321	7304800000	84
RNA-binding motif protein, X chromosome;RNA-binding motif protein, X chromosome, N-terminally processed	RBMX	P38159;H3BT71;H0Y6E7;H3BR27;H3BUY5;O75526;H3BNC1;Q8N7X1	sp|P38159|RBMX_HUMAN RNA-binding motif protein, X chromosome OS=Homo sapiens OX=9606 GN=RBMX PE=1 SV=3;tr|H3BT71|H3BT71_HUMAN RNA binding motif protein X-linked OS=Homo sapiens OX=9606 GN=RBMX PE=1 SV=1;tr|H0Y6E7|H0Y6E7_HUMAN RNA binding motif protein X-li	1.078	0.125211	0.492978	2.07282		28.4614	28.0643	27.8077	27.6587	28.51	28.2549	28.2614	28.9377	17	17	5	40.7	40.7	8.7	42.331	0	253.46	38971000000	283
Serine/arginine-rich splicing factor 6	SRSF6	A0A590UJK4;A0A590UK01;A0A590UJP7;A0A590UK80;Q13247	tr|A0A590UJK4|A0A590UJK4_HUMAN Serine and arginine rich splicing factor 6 OS=Homo sapiens OX=9606 GN=SRSF6 PE=1 SV=1;tr|A0A590UK01|A0A590UK01_HUMAN Serine and arginine rich splicing factor 6 OS=Homo sapiens OX=9606 GN=SRSF6 PE=1 SV=1;tr|A0A590UJP7|A0A590UJ	1.09399	0.122744	0.492688	2.09944		26.7904	25.7883	26.6287	26.2987	27.0219	26.7972	26.9741	26.6836	9	8	7	35.4	31.4	31.4	26.306	0	62.447	9177000000	69
Peptidyl-prolyl cis-trans isomerase CWC27 homolog	CWC27	Q6UX04;A0A8I5KX65;A0A8I5KZ67;A0A8I5KST0;A0A8I5KP46;A0A8I5KQK1;A0A8I5KY88;D6REK3;A0A8I5KU89;A0A8I5KUW8;A0A8I5KQW2;A0A8I5KRF5;A0A8I5KRH9;A0A8I5KXM7;A0A8I5KT14;A0A8I5KW10;A0A8I5KPF6;A0A8I5KUR8	sp|Q6UX04|CWC27_HUMAN Spliceosome-associated protein CWC27 homolog OS=Homo sapiens OX=9606 GN=CWC27 PE=1 SV=1;tr|A0A8I5KX65|A0A8I5KX65_HUMAN CWC27 spliceosome associated cyclophilin OS=Homo sapiens OX=9606 GN=CWC27 PE=1 SV=1;tr|A0A8I5KZ67|A0A8I5KZ67_HUMAN	0.550947	0.348709	0.488303	1.1839		24.5284	23.2124	24.7691	24.2459	25.044	24.9302	24.7155	24.0194	9	9	9	40	40	40	53.846	0	205.49	2071800000	51
60S ribosomal protein L9	RPL9	P32969;A0A2R8Y5Y7;D6RAN4;H0Y9V9;H0Y9R4	sp|P32969|RL9_HUMAN 60S ribosomal protein L9 OS=Homo sapiens OX=9606 GN=RPL9 PE=1 SV=1;tr|A0A2R8Y5Y7|A0A2R8Y5Y7_HUMAN 60S ribosomal protein L9 OS=Homo sapiens OX=9606 GN=RPL9 PE=1 SV=1;tr|D6RAN4|D6RAN4_HUMAN 60S ribosomal protein L9 (Fragment) OS=Homo sapi	0.950809	0.158969	0.484202	1.86149		30.348	29.4427	30.4862	29.9222	30.6605	30.2505	30.4729	30.7521	22	22	22	80.2	80.2	80.2	21.863	0	323.31	296420000000	1038
28S ribosomal protein S35, mitochondrial	MRPS35	P82673;H0YG82	sp|P82673|RT35_HUMAN 28S ribosomal protein S35, mitochondrial OS=Homo sapiens OX=9606 GN=MRPS35 PE=1 SV=1	1.02959	0.136659	0.480657	1.99233		27.7106	26.8906	27.9073	27.3249	28.0846	27.9056	28.0627	27.7033	21	21	21	64.7	64.7	64.7	36.844	0	323.31	37842000000	321
ATP synthase subunit e, mitochondrial	ATP5I	P56385	sp|P56385|ATP5I_HUMAN ATP synthase subunit e, mitochondrial OS=Homo sapiens OX=9606 GN=ATP5ME PE=1 SV=2	0.475974	0.398316	0.480505	1.04987		25.0327	25.1797	23.4947	23.9895	24.9749	24.3104	25.2769	25.0565	3	3	3	44.9	44.9	44.9	7.9331	0	5.3008	949610000	25
39S ribosomal protein L17, mitochondrial	MRPL17	E9PKV2;Q9NRX2	tr|E9PKV2|E9PKV2_HUMAN 39S ribosomal protein L17, mitochondrial (Fragment) OS=Homo sapiens OX=9606 GN=MRPL17 PE=1 SV=1;sp|Q9NRX2|RM17_HUMAN 39S ribosomal protein L17, mitochondrial OS=Homo sapiens OX=9606 GN=MRPL17 PE=1 SV=1	1.12792	0.113755	0.479739	2.156		24.364	24.6672	24.0106	23.7873	24.8037	24.4288	24.92	24.5955	7	7	7	43	43	43	16.371	0	17.573	1601900000	41
28S ribosomal protein S23, mitochondrial	MRPS23	Q9Y3D9;J3QLR8	sp|Q9Y3D9|RT23_HUMAN 28S ribosomal protein S23, mitochondrial OS=Homo sapiens OX=9606 GN=MRPS23 PE=1 SV=2;tr|J3QLR8|J3QLR8_HUMAN Mitochondrial ribosomal protein S23 OS=Homo sapiens OX=9606 GN=MRPS23 PE=1 SV=1	1.05929	0.129415	0.479363	2.04169		27.0525	26.3415	27.3651	26.8301	27.6346	27.2925	27.3806	27.1991	15	15	15	73.7	73.7	73.7	21.77	0	256.43	29647000000	218
Ubiquitin carboxyl-terminal hydrolase;Ubiquitin carboxyl-terminal hydrolase 30	USP30	B3KUS5;Q70CQ3;S4R3D1;F5H8D3;F5H3L3;F5GXG2	tr|B3KUS5|B3KUS5_HUMAN Ubiquitin carboxyl-terminal hydrolase OS=Homo sapiens OX=9606 GN=USP30 PE=1 SV=1;sp|Q70CQ3|UBP30_HUMAN Ubiquitin carboxyl-terminal hydrolase 30 OS=Homo sapiens OX=9606 GN=USP30 PE=1 SV=1	1.01485	0.140592	0.47928	1.96785		26.5083	26.0566	27.1637	26.6057	27.2397	26.8218	27.1003	27.0896	15	15	15	49.8	49.8	49.8	55.108	0	118.82	5185200000	88
Mitochondrial ribonuclease P protein 1	TRMT10C	Q7L0Y3;C9JVB6	sp|Q7L0Y3|TM10C_HUMAN tRNA methyltransferase 10 homolog C OS=Homo sapiens OX=9606 GN=TRMT10C PE=1 SV=2;tr|C9JVB6|C9JVB6_HUMAN tRNA (guanine(9)-N(1))-methyltransferase (Fragment) OS=Homo sapiens OX=9606 GN=TRMT10C PE=1 SV=1	1.49133	0.0613881	0.479072	2.77379		24.545	23.9056	24.5134	24.1448	24.9791	24.6061	24.7221	24.7179	18	18	18	50.6	50.6	50.6	47.346	0	89.923	3800600000	95
SWI/SNF-related matrix-associated actin-dependent regulator of chromatin subfamily A member 5	SMARCA5	O60264	sp|O60264|SMCA5_HUMAN SWI/SNF-related matrix-associated actin-dependent regulator of chromatin subfamily A member 5 OS=Homo sapiens OX=9606 GN=SMARCA5 PE=1 SV=1	2.35573	0.0111963	0.477461	4.43311	+	24.7124	24.8469	24.6186	24.5634	25.1442	24.9223	25.2672	25.3176	36	36	24	42.7	42.7	31.6	121.9	0	147.63	7286400000	199
Importin-9	IPO9	Q96P70	sp|Q96P70|IPO9_HUMAN Importin-9 OS=Homo sapiens OX=9606 GN=IPO9 PE=1 SV=3	2.19354	0.0164194	0.47608	4.09348	+	22.4418	22.3509	22.6053	22.6436	23.225	23.0119	22.9354	22.7737	5	5	5	12.5	12.5	12.5	115.96	0	55.22	401350000	21
U3 small nucleolar ribonucleoprotein protein IMP3	IMP3	Q9NV31	sp|Q9NV31|IMP3_HUMAN U3 small nucleolar ribonucleoprotein protein IMP3 OS=Homo sapiens OX=9606 GN=IMP3 PE=1 SV=1	0.914027	0.170006	0.475132	1.80036		25.6796	24.6916	25.8703	25.4126	26.0509	25.8424	25.8358	25.8257	10	10	10	70.7	70.7	70.7	21.85	0	104.74	5262300000	88
NADH dehydrogenase [ubiquinone] iron-sulfur protein 7, mitochondrial	NDUFS7	O75251;F5H5N1;F5GXJ1	sp|O75251|NDUS7_HUMAN NADH dehydrogenase [ubiquinone] iron-sulfur protein 7, mitochondrial OS=Homo sapiens OX=9606 GN=NDUFS7 PE=1 SV=3;tr|F5H5N1|F5H5N1_HUMAN NADH dehydrogenase [ubiquinone] iron-sulfur protein 7, mitochondrial OS=Homo sapiens OX=9606 GN=ND	1.76713	0.0347273	0.474397	3.26715	+	23.5347	23.9056	24.0667	24.0093	24.3685	24.5803	24.2501	24.215	2	2	2	16.9	16.9	16.9	23.563	0	17.672	815320000	27
Nucleolar GTP-binding protein 1	GTPBP4	Q9BZE4;Q5T3R7	sp|Q9BZE4|GTPB4_HUMAN GTP-binding protein 4 OS=Homo sapiens OX=9606 GN=GTPBP4 PE=1 SV=3	0.532711	0.359565	0.472989	1.15164		25.6133	24.0879	25.5538	24.9563	25.8012	25.8754	25.4635	24.9631	32	32	32	50.3	50.3	50.3	73.964	0	199.94	8522900000	160
Protein misato homolog 1	MSTO1	Q9BUK6;A0A3B3IUD2;A0A8V8TLP0	sp|Q9BUK6|MSTO1_HUMAN Protein misato homolog 1 OS=Homo sapiens OX=9606 GN=MSTO1 PE=1 SV=1;tr|A0A3B3IUD2|A0A3B3IUD2_HUMAN Protein misato homolog 1 OS=Homo sapiens OX=9606 GN=MSTO1 PE=1 SV=1	1.44451	0.0664777	0.4719	2.69251		23.0421	23.0608	23.6649	23.4443	23.9218	23.928	23.6027	23.6472	9	9	9	36.5	36.5	36.5	61.835	0	56.384	872760000	28
Zinc finger protein 668	ZNF668	Q96K58;C9JCJ0;C9JG35	sp|Q96K58|ZN668_HUMAN Zinc finger protein 668 OS=Homo sapiens OX=9606 GN=ZNF668 PE=1 SV=3	1.2024	0.10029	0.468096	2.2806		23.1129	23.3703	23.838	23.1021	23.7814	23.8206	23.5761	24.1176	11	11	11	30.7	30.7	30.7	67.889	0	64.94	1452200000	50
Glutaredoxin-3	GLRX3	O76003	sp|O76003|GLRX3_HUMAN Glutaredoxin-3 OS=Homo sapiens OX=9606 GN=GLRX3 PE=1 SV=2	0.408842	0.452627	0.467178	0.926184		22.9785	23.6426	21.3337	23.1935	23.2922	23.286	23.2517	23.187	6	6	6	33.7	33.7	33.7	37.432	0	70.067	399660000	21
RNA-binding protein Raly	RALY	Q9UKM9;Q5QPL9;Q5QPM1;Q5QPM0;Q5QPM2	sp|Q9UKM9|RALY_HUMAN RNA-binding protein Raly OS=Homo sapiens OX=9606 GN=RALY PE=1 SV=1;tr|Q5QPL9|Q5QPL9_HUMAN RALY heterogeneous nuclear ribonucleoprotein (Fragment) OS=Homo sapiens OX=9606 GN=RALY PE=1 SV=1;tr|Q5QPM1|Q5QPM1_HUMAN RALY heterogeneous nucle	1.45279	0.0653412	0.467159	2.70683		27.8142	27.2387	27.9549	27.7993	28.3186	28.0428	28.0619	28.2526	21	21	21	58.5	58.5	58.5	32.463	0	323.31	49519000000	254
Mediator of DNA damage checkpoint protein 1	MDC1	Q14676;H0Y6Z8;A2AB05	sp|Q14676|MDC1_HUMAN Mediator of DNA damage checkpoint protein 1 OS=Homo sapiens OX=9606 GN=MDC1 PE=1 SV=3	1.92068	0.027195	0.46656	3.55469	+	23.9444	24.079	23.652	24.089	24.3705	24.1993	24.5909	24.4698	17	17	17	17.8	17.8	17.8	226.66	0	130.58	2199500000	72
COP9 signalosome complex subunit 3	COPS3	Q9UNS2;J3QL22;J3QS85;J3KTQ1;J3QKR0;C9JLV5;H7C3P9	sp|Q9UNS2|CSN3_HUMAN COP9 signalosome complex subunit 3 OS=Homo sapiens OX=9606 GN=COPS3 PE=1 SV=3	0.259249	0.597977	0.463779	0.632329		22.8304	23.7252	20.9027	22.1524	23.5863	23.1067	23.1524	21.6203	3	3	3	12.5	12.5	12.5	47.873	0	30.989	306800000	11
Nuclear pore complex protein Nup214	NUP214	A0A494C1F2;P35658;B7ZAV2;H0Y837;A0A494C0Y1;A0A8Q3SHZ4;A0A8Q3WLX1;E9PKD2;A0A494BZU9	tr|A0A494C1F2|A0A494C1F2_HUMAN Nucleoporin 214 OS=Homo sapiens OX=9606 GN=NUP214 PE=1 SV=1;sp|P35658|NU214_HUMAN Nuclear pore complex protein Nup214 OS=Homo sapiens OX=9606 GN=NUP214 PE=1 SV=2;tr|B7ZAV2|B7ZAV2_HUMAN Nucleoporin 214 OS=Homo sapiens OX=9606	0.631488	0.296258	0.463531	1.32427		25.8582	26.3865	24.7509	25.7907	26.3115	26.1087	26.2412	25.9791	6	6	6	9	9	9	212.48	0	219.61	1621100000	45
Thy-1 membrane glycoprotein	THY1	J3QRJ3;E9PIM6;E9PNQ8;P04216	tr|J3QRJ3|J3QRJ3_HUMAN Thy-1 cell surface antigen OS=Homo sapiens OX=9606 GN=THY1 PE=1 SV=1;tr|E9PIM6|E9PIM6_HUMAN Thy-1 cell surface antigen (Fragment) OS=Homo sapiens OX=9606 GN=THY1 PE=1 SV=8;tr|E9PNQ8|E9PNQ8_HUMAN Thy-1 cell surface antigen (Fragment)	0.229227	0.637105	0.462848	0.569174		21.0942	20.9942	23.088	21.4808	23.0062	22.6878	22.6274	20.1872	2	2	2	18.1	18.1	18.1	16.149	0.0023601	1.2518	51659000	2
Uncharacterized protein C11orf98	C11orf98	E9PRG8;E9PLD3;A0A494BXY3	sp|E9PRG8|CK098_HUMAN Uncharacterized protein C11orf98 OS=Homo sapiens OX=9606 GN=C11orf98 PE=4 SV=2	1.30652	0.0849037	0.462082	2.45621		25.6823	25.7943	25.6926	25.5689	25.6812	26.3029	26.0663	26.5361	6	6	6	37.4	37.4	37.4	14.234	0	28.68	3434200000	54
Chromatin accessibility complex protein 1	CHRAC1	Q9NRG0;E5RGS9;H0YBP8	sp|Q9NRG0|CHRC1_HUMAN Chromatin accessibility complex protein 1 OS=Homo sapiens OX=9606 GN=CHRAC1 PE=1 SV=1	1.01599	0.140929	0.459134	1.96974		22.7747	22.7374	23.129	23.2427	23.9185	23.0901	23.5737	23.138	5	5	5	51.9	51.9	51.9	14.71	0	9.2119	456650000	16
39S ribosomal protein L43, mitochondrial	MRPL43	H0Y6Y8;B1AL05;Q8N983;H0YBU8;M0R051	tr|H0Y6Y8|H0Y6Y8_HUMAN Mitochondrial ribosomal protein L43 (Fragment) OS=Homo sapiens OX=9606 GN=MRPL43 PE=1 SV=1;tr|B1AL05|B1AL05_HUMAN Mitochondrial ribosomal protein L43 OS=Homo sapiens OX=9606 GN=MRPL43 PE=1 SV=1;sp|Q8N983|RM43_HUMAN 39S ribosomal prot	0.872979	0.185505	0.457915	1.73205		22.7895	22.8616	23.0941	22.1794	23.7101	23.0436	23.0987	22.9039	5	5	5	39.1	39.1	39.1	18.657	0	8.5535	569040000	20
Ribosomal RNA small subunit methyltransferase NEP1	EMG1	Q92979;V9GYP5;A0A087WWQ2;A0A087WVM7	sp|Q92979|NEP1_HUMAN Ribosomal RNA small subunit methyltransferase NEP1 OS=Homo sapiens OX=9606 GN=EMG1 PE=1 SV=4;tr|V9GYP5|V9GYP5_HUMAN Ribosomal RNA small subunit methyltransferase NEP1 (Fragment) OS=Homo sapiens OX=9606 PE=1 SV=2;tr|A0A087WWQ2|A0A087WWQ	0.667914	0.277485	0.455283	1.38681		25.4561	24.522	26.0287	25.4912	26.0928	25.7806	25.8321	25.6137	15	15	15	70.9	70.9	70.9	26.72	0	82.706	7025700000	122
40S ribosomal protein S18	RPS18	P62269;J3JS69;A0A0G2JQH2;Q5GGW2	sp|P62269|RS18_HUMAN 40S ribosomal protein S18 OS=Homo sapiens OX=9606 GN=RPS18 PE=1 SV=3	1.31814	0.0837288	0.454548	2.47594		30.374	29.7293	29.6981	30.17	30.4442	30.365	30.3155	30.6648	23	23	23	69.7	69.7	69.7	17.718	0	323.31	132500000000	515
AT-rich interactive domain-containing protein 2	ARID2	F8WCU9;Q68CP9;F8W108;F8VWP4;A0A087WY37;A0A8V8TP93	tr|F8WCU9|F8WCU9_HUMAN AT-rich interaction domain 2 (Fragment) OS=Homo sapiens OX=9606 GN=ARID2 PE=1 SV=2;sp|Q68CP9|ARID2_HUMAN AT-rich interactive domain-containing protein 2 OS=Homo sapiens OX=9606 GN=ARID2 PE=1 SV=2;tr|F8W108|F8W108_HUMAN AT-rich intera	1.0617	0.12849	0.453113	2.0457		23.1869	22.6798	23.4034	23.1609	23.8162	23.819	23.4549	23.1534	14	14	14	15.1	15.1	15.1	188.95	0	32.465	939020000	31
U3 small nucleolar RNA-associated protein 15 homolog	UTP15	Q8TED0;H0Y8P4;D6RF65	sp|Q8TED0|UTP15_HUMAN U3 small nucleolar RNA-associated protein 15 homolog OS=Homo sapiens OX=9606 GN=UTP15 PE=1 SV=3;tr|H0Y8P4|H0Y8P4_HUMAN U3 small nucleolar RNA-associated protein 15 homolog (Fragment) OS=Homo sapiens OX=9606 GN=UTP15 PE=1 SV=1	0.721569	0.253755	0.44989	1.47809		24.6978	23.6065	24.8713	24.5527	25.0429	24.9671	24.9693	24.5484	19	19	19	52.1	52.1	52.1	58.414	0	148.79	4272200000	113
Zinc finger protein 24	ZNF24	P17028	sp|P17028|ZNF24_HUMAN Zinc finger protein 24 OS=Homo sapiens OX=9606 GN=ZNF24 PE=1 SV=4	0.917689	0.168684	0.448221	1.80645		23.407	23.1596	22.7789	22.8382	23.4541	23.1364	23.324	24.062	5	5	5	16.6	16.6	16.6	42.155	0	17.665	600680000	17
Nuclear pore complex protein Nup133	NUP133	Q8WUM0	sp|Q8WUM0|NU133_HUMAN Nuclear pore complex protein Nup133 OS=Homo sapiens OX=9606 GN=NUP133 PE=1 SV=2	0.163036	0.719271	0.444635	0.423036		23.2218	24.1208	22.3204	20.0476	23.97	23.0852	23.2106	21.2235	6	6	6	9.9	9.9	9.9	128.98	0	7.8623	243060000	11
Serine/arginine-rich splicing factor 5	SRSF5	Q13243;B4DJK0;B4DUA4;G3V5K8	sp|Q13243|SRSF5_HUMAN Serine/arginine-rich splicing factor 5 OS=Homo sapiens OX=9606 GN=SRSF5 PE=1 SV=1;tr|B4DJK0|B4DJK0_HUMAN Serine and arginine rich splicing factor 5 OS=Homo sapiens OX=9606 GN=SRSF5 PE=1 SV=1;tr|B4DUA4|B4DUA4_HUMAN Serine and arginine	1.21254	0.0993607	0.442622	2.29762		27.6834	26.9884	27.777	27.4121	28.0216	27.6841	27.9879	27.9378	12	12	11	33.5	33.5	30.1	31.263	0	138.25	19246000000	139
Probable ATP-dependent RNA helicase DHX37	DHX37	F5H3Y4;Q8IY37	tr|F5H3Y4|F5H3Y4_HUMAN DEAH-box helicase 37 (Fragment) OS=Homo sapiens OX=9606 GN=DHX37 PE=1 SV=2;sp|Q8IY37|DHX37_HUMAN Probable ATP-dependent RNA helicase DHX37 OS=Homo sapiens OX=9606 GN=DHX37 PE=1 SV=1	0.824673	0.202998	0.441427	1.65145		23.4522	22.5945	23.4554	22.745	23.7163	23.7691	23.2489	23.2785	8	8	8	11.2	11.2	11.2	110.69	0	26.279	593720000	20
Importin-4	IPO4	Q8TEX9;H0YN14;H0YLV0;H0YL92;H0YN07;H0YMR4;H0YK93;H0YKG5	sp|Q8TEX9|IPO4_HUMAN Importin-4 OS=Homo sapiens OX=9606 GN=IPO4 PE=1 SV=2;tr|H0YN14|H0YN14_HUMAN Importin 4 OS=Homo sapiens OX=9606 GN=IPO4 PE=1 SV=1	0.869086	0.186864	0.440979	1.72557		23.1786	23.3867	22.7327	22.6276	23.667	23.0645	23.7946	23.1633	13	13	13	17.6	17.6	17.6	118.71	0	43.876	765460000	53
Deoxynucleotidyltransferase terminal-interacting protein 2	DNTTIP2	Q5QJE6;J3KP30;E9PRB3	sp|Q5QJE6|TDIF2_HUMAN Deoxynucleotidyltransferase terminal-interacting protein 2 OS=Homo sapiens OX=9606 GN=DNTTIP2 PE=1 SV=2;tr|J3KP30|J3KP30_HUMAN Deoxynucleotidyltransferase terminal interacting protein 2 OS=Homo sapiens OX=9606 GN=DNTTIP2 PE=1 SV=1	1.53674	0.0573275	0.439614	2.85325		24.6883	24.0172	24.5161	24.2994	24.9533	24.8482	24.7666	24.7113	14	14	14	26.7	26.7	26.7	84.468	0	66.27	2130400000	47
POC1 centriolar protein homolog A	POC1A	Q8NBT0	sp|Q8NBT0|POC1A_HUMAN POC1 centriolar protein homolog A OS=Homo sapiens OX=9606 GN=POC1A PE=1 SV=2	0.293022	0.560555	0.439093	0.701442		23.1504	21.4464	23.8561	21.7357	23.0217	22.8733	22.4177	23.6323	3	3	3	10.8	10.8	10.8	45.008	0	23.219	237600000	9
Polymerase delta-interacting protein 2	POLDIP2	Q9Y2S7;B4DEM9	sp|Q9Y2S7|PDIP2_HUMAN Polymerase delta-interacting protein 2 OS=Homo sapiens OX=9606 GN=POLDIP2 PE=1 SV=1;tr|B4DEM9|B4DEM9_HUMAN DNA polymerase delta interacting protein 2 OS=Homo sapiens OX=9606 GN=POLDIP2 PE=1 SV=1	1.95239	0.0264756	0.435719	3.61539	+	24.1727	24.4615	24.2211	24.3585	24.8828	24.4397	24.8194	24.8147	7	7	7	30.7	30.7	30.7	42.033	0	16.755	1036300000	27
Putative RNA-binding protein Luc7-like 2	LUC7L2	Q9Y383;A0A0A6YYJ8;V9GZ75;F8WEU3	sp|Q9Y383|LC7L2_HUMAN Putative RNA-binding protein Luc7-like 2 OS=Homo sapiens OX=9606 GN=LUC7L2 PE=1 SV=2;tr|A0A0A6YYJ8|A0A0A6YYJ8_HUMAN Putative RNA-binding protein Luc7-like 2 OS=Homo sapiens OX=9606 GN=LUC7L2 PE=3 SV=1	0.918717	0.168578	0.434902	1.80816		25.4599	24.5993	25.6002	25.2831	25.7899	25.5268	25.868	25.4974	14	14	10	40.6	40.6	30.1	46.513	0	192.62	8291500000	137
Ribonucleoside-diphosphate reductase subunit M2	RRM2	A0A286YFD6;P31350;A0A7P0SBL1;H0YAV1;Q7LG56	tr|A0A286YFD6|A0A286YFD6_HUMAN Ribonucleotide reductase regulatory subunit M2 OS=Homo sapiens OX=9606 GN=RRM2 PE=1 SV=1;sp|P31350|RIR2_HUMAN Ribonucleoside-diphosphate reductase subunit M2 OS=Homo sapiens OX=9606 GN=RRM2 PE=1 SV=1;tr|A0A7P0SBL1|A0A7P0SBL1_	0.256986	0.600563	0.434288	0.627628		20.9024	23.8934	23.3484	23.6261	23.4785	23.492	23.2703	23.2666	9	9	9	31.6	31.6	31.6	42.906	0	20.817	766310000	22
Splicing factor 3B subunit 4	SF3B4	Q15427;Q5SZ64	sp|Q15427|SF3B4_HUMAN Splicing factor 3B subunit 4 OS=Homo sapiens OX=9606 GN=SF3B4 PE=1 SV=1;tr|Q5SZ64|Q5SZ64_HUMAN Splicing factor 3b subunit 4 (Fragment) OS=Homo sapiens OX=9606 GN=SF3B4 PE=1 SV=1	0.81867	0.206207	0.433075	1.64141		31.0232	30.4464	31.6337	30.8684	31.5627	31.1466	31.461	31.5337	14	14	14	40.6	40.6	40.6	44.385	0	323.31	224980000000	596
Transcription factor A, mitochondrial	TFAM	Q00059;H7BYN3	sp|Q00059|TFAM_HUMAN Transcription factor A, mitochondrial OS=Homo sapiens OX=9606 GN=TFAM PE=1 SV=1;tr|H7BYN3|H7BYN3_HUMAN Transcription factor A, mitochondrial (Fragment) OS=Homo sapiens OX=9606 GN=TFAM PE=1 SV=1	0.327938	0.527542	0.432422	0.771016		22.3262	21.7331	21.4429	21.5988	20.6325	22.625	22.8185	22.7546	3	3	3	13	13	13	29.096	0	4.438	281460000	7
WD repeat-containing protein 3	WDR3	Q9UNX4;Q6PDA5	sp|Q9UNX4|WDR3_HUMAN WD repeat-containing protein 3 OS=Homo sapiens OX=9606 GN=WDR3 PE=1 SV=1	0.684868	0.268599	0.432217	1.41575		25.0494	23.9261	25.2282	24.6229	25.35	25.1744	25.1505	24.8806	34	34	34	52	52	52	106.1	0	217.6	6368400000	164
Splicing factor U2AF 35 kDa subunit;Splicing factor U2AF 26 kDa subunit	U2AF1;U2AF1L4	Q01081;A0A1B0GW87;M0QYK5;M0R2N4;Q8WU68;K7EJH3;K7EJM7	sp|Q01081|U2AF1_HUMAN Splicing factor U2AF 35 kDa subunit OS=Homo sapiens OX=9606 GN=U2AF1 PE=1 SV=3;tr|A0A1B0GW87|A0A1B0GW87_HUMAN U2 small nuclear RNA auxiliary factor 1 OS=Homo sapiens OX=9606 GN=U2AF1 PE=4 SV=1;tr|M0QYK5|M0QYK5_HUMAN U2 small nuclear R	1.09961	0.12122	0.430248	2.1088		26.1241	25.4347	26.0736	25.6345	26.4869	25.9493	26.3534	26.1982	8	8	8	32.5	32.5	32.5	27.872	0	130.35	6610100000	83
E3 ubiquitin-protein ligase HUWE1	HUWE1	Q7Z6Z7;H0Y659;A0A087X146	sp|Q7Z6Z7|HUWE1_HUMAN E3 ubiquitin-protein ligase HUWE1 OS=Homo sapiens OX=9606 GN=HUWE1 PE=1 SV=3	0.759325	0.233381	0.430242	1.54184		24.1476	24.6533	23.6737	23.503	24.2895	24.7177	24.4346	24.2567	27	27	27	11.1	11.1	11.1	481.89	0	111.62	2100000000	96
TRMT1-like protein	TRMT1L	Q7Z2T5;X6RK96	sp|Q7Z2T5|TRM1L_HUMAN TRMT1-like protein OS=Homo sapiens OX=9606 GN=TRMT1L PE=1 SV=2	0.597563	0.314221	0.430008	1.26553		23.1001	22.7029	23.122	22.1632	23.8387	22.9269	23.3629	22.6798	7	7	7	18	18	18	81.746	0	17.108	381380000	14
Lamina-associated polypeptide 2, isoforms beta/gamma;Thymopoietin;Thymopentin	TMPO	P42167;G5E972;H0YJH7	sp|P42167|LAP2B_HUMAN Lamina-associated polypeptide 2, isoforms beta/gamma OS=Homo sapiens OX=9606 GN=TMPO PE=1 SV=2;tr|G5E972|G5E972_HUMAN Thymopoietin OS=Homo sapiens OX=9606 GN=TMPO PE=1 SV=1	1.53897	0.0575841	0.429762	2.85717		24.1588	24.4247	24.7214	24.7748	24.8727	25.0816	24.8942	24.9502	16	7	7	51.8	24.7	24.7	50.67	0	71.594	1908900000	38
NADH dehydrogenase [ubiquinone] 1 alpha subcomplex subunit 6	NDUFA6	P56556;A0A2Y9D025;R4GN43	sp|P56556|NDUA6_HUMAN NADH dehydrogenase [ubiquinone] 1 alpha subcomplex subunit 6 OS=Homo sapiens OX=9606 GN=NDUFA6 PE=1 SV=4;tr|A0A2Y9D025|A0A2Y9D025_HUMAN NADH dehydrogenase [ubiquinone] 1 alpha subcomplex subunit 6 OS=Homo sapiens OX=9606 GN=NDUFA6 PE=	0.36778	0.490918	0.427958	0.848384		23.2328	23.9101	21.5227	22.7221	23.2608	23.2915	23.3215	23.2257	4	4	4	35.2	35.2	35.2	15.136	0	4.3596	417860000	14
Methylcrotonoyl-CoA carboxylase beta chain, mitochondrial	MCCC2	Q9HCC0;A0A804HJ24;A0A804HLJ9;A0A804HJ84;A0A804HJ31;A0A804HKE8;A0A804HK37;A0A804HL02;A0A804HJL2;A0A804HJC1;A0A0S2Z5R4;A0A804HHS4;A0A804HIH3;D6RDF7;A0A804HJW5;D6R9R1;A0A0D9SFE9;A0A804HJW2;A0A804HKH3;A0A0G2JM88;D6RD67	sp|Q9HCC0|MCCB_HUMAN Methylcrotonoyl-CoA carboxylase beta chain, mitochondrial OS=Homo sapiens OX=9606 GN=MCCC2 PE=1 SV=1;tr|A0A804HJ24|A0A804HJ24_HUMAN methylcrotonoyl-CoA carboxylase OS=Homo sapiens OX=9606 GN=MCCC2 PE=1 SV=1;tr|A0A804HLJ9|A0A804HLJ9_HUM	1.37889	0.0751841	0.427859	2.57957		29.3905	29.1607	29.0334	28.7595	29.6179	29.3271	29.3637	29.7468	48	48	48	81.2	81.2	81.2	61.332	0	323.31	238130000000	1448
Tripartite motif-containing protein 46	TRIM46	F5GYK0;A0A087WUH1;Q7Z4K8;Q5VT61	tr|F5GYK0|F5GYK0_HUMAN Tripartite motif containing 46 OS=Homo sapiens OX=9606 GN=TRIM46 PE=1 SV=1;tr|A0A087WUH1|A0A087WUH1_HUMAN Tripartite motif containing 46 OS=Homo sapiens OX=9606 GN=TRIM46 PE=1 SV=1;sp|Q7Z4K8|TRI46_HUMAN Tripartite motif-containing pr	1.03124	0.136437	0.427207	1.99508		21.0572	21.4823	20.7778	21.4808	21.7089	21.8558	21.2645	21.6777	4	4	4	11.1	11.1	11.1	69.554	0	6.6639	139840000	9
40S ribosomal protein S20	RPS20	P60866;A0A7P0S5H5;E5RJX2;G3XAN0;E5RIP1	sp|P60866|RS20_HUMAN 40S ribosomal protein S20 OS=Homo sapiens OX=9606 GN=RPS20 PE=1 SV=1;tr|A0A7P0S5H5|A0A7P0S5H5_HUMAN 40S ribosomal protein S20 (Fragment) OS=Homo sapiens OX=9606 GN=RPS20 PE=1 SV=1;tr|E5RJX2|E5RJX2_HUMAN Ribosomal protein S20 OS=Homo sa	1.38395	0.0743913	0.426094	2.58824		29.8047	29.631	30.0587	29.7504	30.1264	30.0732	30.1002	30.6493	8	8	8	55.5	55.5	55.5	13.373	0	111.02	96508000000	189
Zinc finger protein 622	ZNF622	Q969S3	sp|Q969S3|ZN622_HUMAN Cytoplasmic 60S subunit biogenesis factor ZNF622 OS=Homo sapiens OX=9606 GN=ZNF622 PE=1 SV=1	0.762107	0.232359	0.425768	1.54652		24.4392	23.6244	24.7371	24.555	24.6054	24.5428	24.8204	25.0903	11	11	11	34.8	34.8	34.8	54.271	0	105.02	2230700000	49
28S ribosomal protein S34, mitochondrial	MRPS34	C9JJ19;P82930	tr|C9JJ19|C9JJ19_HUMAN Mitochondrial ribosomal protein S34 OS=Homo sapiens OX=9606 GN=MRPS34 PE=1 SV=2;sp|P82930|RT34_HUMAN 28S ribosomal protein S34, mitochondrial OS=Homo sapiens OX=9606 GN=MRPS34 PE=1 SV=2	1.28729	0.0878374	0.424698	2.42363		27.7258	27.1525	27.9348	27.524	28.093	27.8493	28.0413	28.0523	20	20	20	70.7	70.7	70.7	26.332	0	242.49	27676000000	285
BH3-interacting domain death agonist;BH3-interacting domain death agonist p15;BH3-interacting domain death agonist p13;BH3-interacting domain death agonist p11	BID	P55957	sp|P55957|BID_HUMAN BH3-interacting domain death agonist OS=Homo sapiens OX=9606 GN=BID PE=1 SV=1	0.60561	0.309293	0.424422	1.27951		23.4636	24.0604	23.6836	23.8003	24.8824	23.5002	24.4606	23.8623	3	3	3	27.7	27.7	27.7	21.994	0	64.798	613490000	13
WD repeat-containing protein 26	WDR26	A0A7I2YQL3;A0A7P0SXD0;A0A499FIZ0;Q9H7D7;H0Y9R3;A0A7I2YQQ9	tr|A0A7I2YQL3|A0A7I2YQL3_HUMAN WD repeat domain 26 (Fragment) OS=Homo sapiens OX=9606 GN=WDR26 PE=1 SV=1;tr|A0A7P0SXD0|A0A7P0SXD0_HUMAN WD repeat domain 26 (Fragment) OS=Homo sapiens OX=9606 GN=WDR26 PE=1 SV=1;tr|A0A499FIZ0|A0A499FIZ0_HUMAN WD repeat domai	0.968778	0.153827	0.424135	1.89133		22.6396	23.2567	23.232	23.2313	23.1937	23.9711	23.5224	23.3689	4	4	4	11.5	11.5	11.5	65.287	0	25.278	405470000	22
Methylcrotonoyl-CoA carboxylase subunit alpha, mitochondrial	MCCC1	Q96RQ3;E9PHF7;E9PG35;G5E9X5;F8WDI3	sp|Q96RQ3|MCCA_HUMAN Methylcrotonoyl-CoA carboxylase subunit alpha, mitochondrial OS=Homo sapiens OX=9606 GN=MCCC1 PE=1 SV=3;tr|E9PHF7|E9PHF7_HUMAN Methylcrotonyl-CoA carboxylase subunit 1 OS=Homo sapiens OX=9606 GN=MCCC1 PE=1 SV=1;tr|E9PG35|E9PG35_HUMAN M	1.42201	0.0686667	0.424036	2.65365		29.285	28.9993	28.9624	28.6849	29.5543	29.2221	29.2398	29.6115	46	46	46	72.8	72.8	72.8	80.472	0	323.31	195630000000	1225
Histone deacetylase complex subunit SAP18	SAP18	O00422;U3KPY7;H7BZW6;U3KQ12	sp|O00422|SAP18_HUMAN Histone deacetylase complex subunit SAP18 OS=Homo sapiens OX=9606 GN=SAP18 PE=1 SV=1;tr|U3KPY7|U3KPY7_HUMAN Sin3A associated protein 18 (Fragment) OS=Homo sapiens OX=9606 GN=SAP18 PE=1 SV=1;tr|H7BZW6|H7BZW6_HUMAN Sin3A associated prot	0.941134	0.162048	0.419145	1.84541		27.099	26.7895	26.9118	26.5021	27.6317	26.967	27.5048	26.8755	10	10	10	51.6	51.6	51.6	17.561	0	76.693	15950000000	141
Zinc finger CCCH domain-containing protein 14	ZC3H14	Q6PJT7;H0YJA2;G3V411;G3V256;A0A3B3IT62;G3V5I6;G3V473;G3V240;G3V572;H0YJ51;G3V4R5;G3V3R9;G3V3Y4	sp|Q6PJT7|ZC3HE_HUMAN Zinc finger CCCH domain-containing protein 14 OS=Homo sapiens OX=9606 GN=ZC3H14 PE=1 SV=1;tr|H0YJA2|H0YJA2_HUMAN Zinc finger CCCH domain-containing protein 14 (Fragment) OS=Homo sapiens OX=9606 GN=ZC3H14 PE=1 SV=1;tr|G3V411|G3V411_HUM	0.536378	0.357101	0.419091	1.15814		22.4547	22.0698	23.6521	22.6317	23.4438	22.8594	22.9714	23.2102	6	6	6	13.6	13.6	13.6	82.875	0	9.2229	225640000	12
Nucleolar complex protein 4 homolog	NOC4L	Q9BVI4;F5H303	sp|Q9BVI4|NOC4L_HUMAN Nucleolar complex protein 4 homolog OS=Homo sapiens OX=9606 GN=NOC4L PE=1 SV=1	0.711823	0.257981	0.418979	1.46158		25.4354	24.567	25.8181	25.0764	25.9451	25.5272	25.4693	25.6312	26	26	26	75.6	75.6	75.6	58.467	0	313.28	8285100000	149
Double-stranded RNA-binding protein Staufen homolog 1	STAU1	O95793;Q5JW30;Q5JW28;F6UDC6	sp|O95793|STAU1_HUMAN Double-stranded RNA-binding protein Staufen homolog 1 OS=Homo sapiens OX=9606 GN=STAU1 PE=1 SV=2;tr|Q5JW30|Q5JW30_HUMAN Staufen double-stranded RNA binding protein 1 OS=Homo sapiens OX=9606 GN=STAU1 PE=1 SV=1	1.48726	0.0615447	0.418849	2.7667		25.2721	24.969	25.3799	24.9004	25.8019	25.3989	25.3931	25.6029	23	23	23	55.3	55.3	55.3	63.182	0	146.35	7160600000	148
U6 snRNA-associated Sm-like protein LSm4	LSM4	V9GZ56;Q9Y4Z0;M0QXB0;U3KQK1	tr|V9GZ56|V9GZ56_HUMAN U6 snRNA-associated Sm-like protein LSm4 (Fragment) OS=Homo sapiens OX=9606 GN=LSM4 PE=1 SV=1;sp|Q9Y4Z0|LSM4_HUMAN U6 snRNA-associated Sm-like protein LSm4 OS=Homo sapiens OX=9606 GN=LSM4 PE=1 SV=1;tr|M0QXB0|M0QXB0_HUMAN U6 snRNA-ass	0.176476	0.699672	0.417094	0.453578		24.3463	24.907	22.0019	22.6485	22.068	24.3661	24.4804	24.6575	3	3	3	14.7	14.7	14.7	25.733	0	4.1606	770260000	16
NADH dehydrogenase [ubiquinone] 1 alpha subcomplex subunit 10, mitochondrial	NDUFA10	O95299;E7ESZ7;A0A087WXC5;A0A7I2YQU0;A0A7I2V594;A0A7I2V419;A0A7I2V4N8;A0A7I2V2N6;H7C2X4;H7C1Y7;A0A7I2V5B2;A0A7I2V5U7;A0A7I2V2X3;A0A7I2V458;A0A7I2V2W9;A0A7I2V3H5;A0A7I2V327;A0A7I2V438;A0A7I2V5L0;C9J6X0;Q8N1B9;A0A7I2V2F6;A0A7I2V3D4;A0A7I2V2I6;H7C2W5	sp|O95299|NDUAA_HUMAN NADH dehydrogenase [ubiquinone] 1 alpha subcomplex subunit 10, mitochondrial OS=Homo sapiens OX=9606 GN=NDUFA10 PE=1 SV=1;tr|E7ESZ7|E7ESZ7_HUMAN NADH dehydrogenase [ubiquinone] 1 alpha subcomplex subunit 10, mitochondrial OS=Homo sapi	1.92301	0.0270915	0.416537	3.55914	+	23.6558	24.025	23.7373	24.0319	24.2632	24.4657	24.1696	24.2176	8	8	8	32.1	32.1	32.1	40.75	0	30.925	881190000	33
ATP-binding cassette sub-family D member 3	ABCD3	A0A3B3ITW3;P28288	tr|A0A3B3ITW3|A0A3B3ITW3_HUMAN ATP binding cassette subfamily D member 3 OS=Homo sapiens OX=9606 GN=ABCD3 PE=1 SV=2;sp|P28288|ABCD3_HUMAN ATP-binding cassette sub-family D member 3 OS=Homo sapiens OX=9606 GN=ABCD3 PE=1 SV=1	0.86616	0.1876	0.414762	1.72069		24.2273	24.485	23.8489	23.4203	24.3156	24.5688	24.4659	24.2902	15	15	15	31.7	31.7	31.7	75.421	0	74.87	1511900000	61
Glioma tumor suppressor candidate region gene 2 protein	GLTSCR2	Q9NZM5;M0QX73;M0QZ34;M0QZU5;M0QYZ9	sp|Q9NZM5|NOP53_HUMAN Ribosome biogenesis protein NOP53 OS=Homo sapiens OX=9606 GN=NOP53 PE=1 SV=2	1.77971	0.0343181	0.414292	3.29033	+	25.0338	24.5602	24.7636	24.9893	25.1659	25.3996	25.1328	25.3058	10	10	10	30.3	30.3	30.3	54.389	0	103.96	2745000000	48
Monoacylglycerol lipase ABHD12	ABHD12	Q8N2K0;A0A5F9ZHH2;A0A5F9ZHQ8;A0A5F9ZH71;A0A5F9ZH49;A0A5F9ZHQ0;I3L206;A0A5F9ZGT4;A0A5F9ZHF0;A0A5F9ZGZ9;I3L294;A0A5F9ZH28;A0A5F9ZHM3;A0A5F9ZGW7;Q5T712;A0A5F9ZHG5;I3L1V0;I3L440;A0A5F9ZHE8;I3L380	sp|Q8N2K0|ABD12_HUMAN Lysophosphatidylserine lipase ABHD12 OS=Homo sapiens OX=9606 GN=ABHD12 PE=1 SV=2;tr|A0A5F9ZHH2|A0A5F9ZHH2_HUMAN Abhydrolase domain containing 12, lysophospholipase (Fragment) OS=Homo sapiens OX=9606 GN=ABHD12 PE=1 SV=1;tr|A0A5F9ZHQ8|A	1.43578	0.0672644	0.414003	2.67741		24.0406	23.9928	24.3471	24.478	24.8785	24.4096	24.5439	24.6826	14	14	14	47.7	47.7	47.7	45.096	0	46.586	2290400000	66
Pentatricopeptide repeat domain-containing protein 3, mitochondrial	PTCD3	Q96EY7;B8ZZQ4;F8WE76	sp|Q96EY7|PTCD3_HUMAN Pentatricopeptide repeat domain-containing protein 3, mitochondrial OS=Homo sapiens OX=9606 GN=PTCD3 PE=1 SV=3	0.688066	0.26684	0.412999	1.4212		27.6578	26.7515	27.8766	27.0279	27.9563	27.7008	27.8975	27.4112	35	35	35	53.8	53.8	53.8	78.549	0	323.31	53505000000	452
STE20/SPS1-related proline-alanine-rich protein kinase	STK39	Q9UEW8;A0A8V8TKT5	sp|Q9UEW8|STK39_HUMAN STE20/SPS1-related proline-alanine-rich protein kinase OS=Homo sapiens OX=9606 GN=STK39 PE=1 SV=3;tr|A0A8V8TKT5|A0A8V8TKT5_HUMAN non-specific serine/threonine protein kinase OS=Homo sapiens OX=9606 GN=STK39 PE=1 SV=1	1.82225	0.0330256	0.412472	3.36919	+	23.8731	23.9802	23.8815	23.7496	24.0485	24.1857	24.5782	24.3218	10	10	8	37.8	37.8	31.9	59.473	0	87.372	1024600000	47
Ubiquitin-40S ribosomal protein S27a;Ubiquitin;40S ribosomal protein S27a;Polyubiquitin-C;Ubiquitin;Ubiquitin-60S ribosomal protein L40;Ubiquitin;60S ribosomal protein L40;Polyubiquitin-B;Ubiquitin	RPS27A;UBC;UBB;UBA52	P62979;P0CG48;F5GYU3;Q96C32;J3QKN0;F5GXK7;F5H747;F5H388;B4DV12;F5H265;F5H2Z3;F5H6Q2;J3QTR3;J3QS39;P62987;P0CG47;M0R2S1;M0R1M6;M0R1V7;F5GZ39;J3QSA3	sp|P62979|RS27A_HUMAN Ubiquitin-40S ribosomal protein S27a OS=Homo sapiens OX=9606 GN=RPS27A PE=1 SV=2;sp|P0CG48|UBC_HUMAN Polyubiquitin-C OS=Homo sapiens OX=9606 GN=UBC PE=1 SV=3;tr|F5GYU3|F5GYU3_HUMAN Ubiquitin C (Fragment) OS=Homo sapiens OX=9606 GN=UBC	0.680354	0.271504	0.411002	1.40806		29.9666	28.9088	29.533	30.1226	30.1261	30.3035	29.9187	29.8269	10	10	10	53.2	53.2	53.2	17.965	0	199.58	45874000000	142
Exosome complex component RRP4	EXOSC2	A3KFL5;Q13868;A3KFL2;A0A8I5KVY3;B4E001;A0A8I5KV47;A0A8I5QL34;A0A8I5KRS5;A0A8I5KYK9	tr|A3KFL5|A3KFL5_HUMAN Ribosomal RNA-processing protein 4 OS=Homo sapiens OX=9606 GN=EXOSC2 PE=1 SV=3;sp|Q13868|EXOS2_HUMAN Exosome complex component RRP4 OS=Homo sapiens OX=9606 GN=EXOSC2 PE=1 SV=2;tr|A3KFL2|A3KFL2_HUMAN Ribosomal RNA-processing protein 4	0.708302	0.259265	0.409719	1.45561		24.0616	23.8592	24.556	23.725	24.9171	24.3753	24.6398	23.9085	7	7	7	31	31	31	33.565	0	69.85	1369100000	38
ATP-dependent RNA helicase DDX3X;ATP-dependent RNA helicase DDX3Y	DDX3X;DDX3Y	O00571;A0A2R8YFS5;A0A0D9SG12;A0A2R8YCW1;A0A0D9SF53;A0A2R8Y645;A0A2R8YF78;A0A0D9SFB3;A0A2U3TZJ9;A0A2R8YFR4;A0A2R8Y4A4;A0A2R8Y5G6;F6S8Q4;A0A2R8YDT5;A0A2R8Y7T2;A0A2R8YDH3;O15523;A0A0J9YVQ7;A0A087WVZ1;A0A2R8Y650;A0A2R8YCU0;C9J081;C9J8G5;A0A087WX09;A0A2R8Y770;D6RCM4;A0A2R8YF89;Q9NQI0;A0A2R8Y4D2;H0Y960	sp|O00571|DDX3X_HUMAN ATP-dependent RNA helicase DDX3X OS=Homo sapiens OX=9606 GN=DDX3X PE=1 SV=3;tr|A0A2R8YFS5|A0A2R8YFS5_HUMAN RNA helicase OS=Homo sapiens OX=9606 GN=DDX3X PE=1 SV=1;tr|A0A0D9SG12|A0A0D9SG12_HUMAN RNA helicase OS=Homo sapiens OX=9606 GN=	0.931387	0.164413	0.409602	1.82922		27.9029	27.3364	27.8421	27.3288	27.9319	27.8346	27.7967	28.4854	44	43	43	72.8	72.8	72.8	73.243	0	323.31	61381000000	505
Nuclear envelope pore membrane protein POM 121	POM121	Q96HA1	sp|Q96HA1|P121A_HUMAN Nuclear envelope pore membrane protein POM 121 OS=Homo sapiens OX=9606 GN=POM121 PE=1 SV=2	1.4918	0.0613745	0.409324	2.77462		23.4902	23.4618	23.9901	23.8189	24.0651	24.0381	23.9849	24.3102	18	4	4	19.9	5.7	5.7	127.72	0	13.536	897260000	27
40S ribosomal protein S3	RPS3	P23396;E9PL09;E9PPU1;F2Z2S8;H0YCJ7;H0YEU2;H0YF32;E9PQ96;E9PJH4;E9PK82;E9PSF4;E9PQX2;H0YES8	sp|P23396|RS3_HUMAN 40S ribosomal protein S3 OS=Homo sapiens OX=9606 GN=RPS3 PE=1 SV=2;tr|E9PL09|E9PL09_HUMAN 40S ribosomal protein S3 OS=Homo sapiens OX=9606 GN=RPS3 PE=1 SV=1;tr|E9PPU1|E9PPU1_HUMAN Ribosomal protein S3 OS=Homo sapiens OX=9606 GN=RPS3 PE=	1.77379	0.0345054	0.409256	3.27941	+	29.0953	28.6349	29.0455	28.9072	29.3648	29.4152	29.1229	29.4171	29	29	29	84.8	84.8	84.8	26.688	0	323.31	142850000000	677
Calcium/calmodulin-dependent protein kinase type IV	CAMK4	Q16566;D6RE65;D6REY7;D6RCD6	sp|Q16566|KCC4_HUMAN Calcium/calmodulin-dependent protein kinase type IV OS=Homo sapiens OX=9606 GN=CAMK4 PE=1 SV=1	1.2033	0.100582	0.408591	2.2821		23.8213	24.0732	23.8651	23.3448	23.9605	24.2584	24.1309	24.389	7	7	7	20.5	20.5	20.5	51.925	0	36.41	1075400000	32
Coiled-coil domain-containing protein 47	CCDC47	Q96A33	sp|Q96A33|CCD47_HUMAN PAT complex subunit CCDC47 OS=Homo sapiens OX=9606 GN=CCDC47 PE=1 SV=1	0.355089	0.501462	0.408225	0.823955		22.4805	23.4012	22.6672	21.0749	22.7611	23.0931	22.7425	22.6601	7	7	7	25.9	25.9	25.9	55.873	0	26.236	443540000	20
Probable U3 small nucleolar RNA-associated protein 11	UTP11L	Q9Y3A2	sp|Q9Y3A2|UTP11_HUMAN Probable U3 small nucleolar RNA-associated protein 11 OS=Homo sapiens OX=9606 GN=UTP11 PE=1 SV=2	0.778119	0.224666	0.407578	1.57345		23.6232	22.9315	23.7907	22.8265	23.9697	23.5861	23.6592	23.5873	7	7	7	24.9	24.9	24.9	30.446	0	18.287	1027900000	29
Fatty acid desaturase 2	FADS2	O95864	sp|O95864|FADS2_HUMAN Acyl-CoA 6-desaturase OS=Homo sapiens OX=9606 GN=FADS2 PE=1 SV=1	2.38277	0.0110711	0.406827	4.49128	+	24.0615	24.0027	24.0613	23.7611	24.277	24.4765	24.2876	24.4728	8	8	8	22.3	22.3	22.3	52.259	0	17.442	1560400000	51
28S ribosomal protein S2, mitochondrial	MRPS2	Q9Y399;A0A8Q3SHX8;A0A8Q3SHW9	sp|Q9Y399|RT02_HUMAN 28S ribosomal protein S2, mitochondrial OS=Homo sapiens OX=9606 GN=MRPS2 PE=1 SV=1	0.85155	0.191783	0.405619	1.69633		27.3342	26.6587	27.5341	26.8076	27.6044	27.4771	27.7069	27.1685	21	21	21	65.5	65.5	65.5	33.249	0	323.31	18680000000	210
Guanine nucleotide-binding protein subunit beta-2-like 1;Guanine nucleotide-binding protein subunit beta-2-like 1, N-terminally processed	GNB2L1	P63244;J3KPE3;D6RAC2;D6REE5;H0Y8W2;D6R9L0;D6R9Z1;D6RHH4;H0YAF8;H0YAM7;D6RFX4;H0Y8R5;D6RBD0;D6RFZ9;E9PD14;D6RAU2;D6RF23;D6R909;D6RGK8;D6RHJ5;H0Y9P0;D6RDI0	sp|P63244|RACK1_HUMAN Receptor of activated protein C kinase 1 OS=Homo sapiens OX=9606 GN=RACK1 PE=1 SV=3;tr|J3KPE3|J3KPE3_HUMAN Receptor for activated C kinase 1 OS=Homo sapiens OX=9606 GN=RACK1 PE=1 SV=1;tr|D6RAC2|D6RAC2_HUMAN Receptor for activated C ki	0.490575	0.38962	0.404922	1.07627		29.3584	28.0634	29.3337	28.9414	29.6933	29.54	29.4013	28.682	29	29	29	93.1	93.1	93.1	35.076	0	323.31	158010000000	809
Large proline-rich protein BAG6	BAG6;BAT3	P46379;A0A7I2V508;A0A0G2JK23;A0A024RCR6;A0A7P0MQS5;A0A0G2JL47;A0A0G2JJM1;X6REW1;F6S6P2;F6X9W3;F6U341;F6VEM6;A0A0G2JJR8;A0A7I2V3H1;F6UR09;F6WML8;A0A1B0GX79;F6XTU0;F6U1F2;F6TC96;H0Y710;H0Y4L1	sp|P46379|BAG6_HUMAN Large proline-rich protein BAG6 OS=Homo sapiens OX=9606 GN=BAG6 PE=1 SV=2;tr|A0A7I2V508|A0A7I2V508_HUMAN Large proline-rich protein BAG6 OS=Homo sapiens OX=9606 GN=BAG6 PE=1 SV=1;tr|A0A0G2JK23|A0A0G2JK23_HUMAN Large proline-rich protei	1.63148	0.0475012	0.404667	3.02116	+	23.8772	24.1902	23.6709	23.9306	24.5339	24.1429	24.3251	24.2855	15	15	15	23.4	23.4	23.4	119.41	0	114.84	1768300000	60
Protein phosphatase 1 regulatory subunit 35	PPP1R35	Q8TAP8	sp|Q8TAP8|PPR35_HUMAN Protein phosphatase 1 regulatory subunit 35 OS=Homo sapiens OX=9606 GN=PPP1R35 PE=1 SV=1	1.65007	0.0455377	0.403538	3.05445	+	25.9866	25.65	26.269	26.0343	26.4517	26.4159	26.2918	26.3946	9	9	9	51.8	51.8	51.8	27.953	0	193.91	8655000000	87
Myelin expression factor 2	MYEF2	A0A0A0MQW0;A0A0A0MR39;Q9P2K5;A0A087WUT0;H0YN19;A0A0C4DGV1;H0YKS1	tr|A0A0A0MQW0|A0A0A0MQW0_HUMAN Myelin expression factor 2 OS=Homo sapiens OX=9606 GN=MYEF2 PE=1 SV=1;tr|A0A0A0MR39|A0A0A0MR39_HUMAN Myelin expression factor 2 OS=Homo sapiens OX=9606 GN=MYEF2 PE=1 SV=1;sp|Q9P2K5|MYEF2_HUMAN Myelin expression factor 2 OS=Ho	0.301133	0.553423	0.401981	0.717764		23.0375	23.6922	21.7435	21.4768	22.3535	23.1448	23.1765	22.8832	7	7	7	25.2	25.2	25.2	61.957	0	24.065	409800000	14
Antigen KI-67	MKI67	P46013	sp|P46013|KI67_HUMAN Proliferation marker protein Ki-67 OS=Homo sapiens OX=9606 GN=MKI67 PE=1 SV=2	0.358676	0.499348	0.401334	0.830879		26.7648	25.5273	27.6915	27.3397	27.3349	27.0584	27.1048	27.4305	69	69	69	27.8	27.8	27.8	358.69	0	323.31	47571000000	553
Probable ATP-dependent RNA helicase DDX41	DDX41	Q9UJV9;A0A499FJW5;H0Y8L8;D6RGI7;H0YA06	sp|Q9UJV9|DDX41_HUMAN Probable ATP-dependent RNA helicase DDX41 OS=Homo sapiens OX=9606 GN=DDX41 PE=1 SV=2	1.06501	0.127829	0.400193	2.05121		25.3994	24.9821	25.8493	25.5935	26.0287	25.7805	25.7206	25.8953	33	33	33	61.3	61.3	61.3	69.837	0	170.12	9989200000	208
Dolichol-phosphate mannosyltransferase subunit 1	DPM1	Q5QPK2;H0Y368;O60762;A0A804HIK9;Q5QPJ9;A0A804HIB3;A0A804HJ93	tr|Q5QPK2|Q5QPK2_HUMAN Dolichol-phosphate mannosyltransferase subunit 1 OS=Homo sapiens OX=9606 GN=DPM1 PE=1 SV=1;tr|H0Y368|H0Y368_HUMAN Dolichol-phosphate mannosyltransferase subunit 1 OS=Homo sapiens OX=9606 GN=DPM1 PE=1 SV=2;sp|O60762|DPM1_HUMAN Dolicho	0.776952	0.225459	0.39944	1.57149		24.8213	24.9918	24.4174	24.273	25.4762	24.8329	25.1801	24.6119	8	8	8	36.2	36.2	36.2	32.426	0	31.171	1623500000	43
Thyroid transcription factor 1-associated protein 26	CCDC59	Q9P031;F8VNY5	sp|Q9P031|TAP26_HUMAN Thyroid transcription factor 1-associated protein 26 OS=Homo sapiens OX=9606 GN=CCDC59 PE=1 SV=2;tr|F8VNY5|F8VNY5_HUMAN Coiled-coil domain containing 59 (Fragment) OS=Homo sapiens OX=9606 GN=CCDC59 PE=1 SV=1	1.41168	0.0705974	0.399168	2.63586		23.9317	23.844	23.9057	23.6094	24.3216	23.8928	24.1549	24.5182	6	6	6	25.3	25.3	25.3	28.669	0	40.269	1496800000	41
Ribosome biogenesis protein WDR12	WDR12	Q9GZL7	sp|Q9GZL7|WDR12_HUMAN Ribosome biogenesis protein WDR12 OS=Homo sapiens OX=9606 GN=WDR12 PE=1 SV=2	1.32347	0.0825554	0.397895	2.485		26.0362	25.3154	25.53	25.5622	25.9079	26.1464	25.9714	26.0097	22	22	22	66.4	66.4	66.4	47.707	0	212.53	7146700000	107
60S ribosomal protein L11	RPL11	P62913;Q5VVC8	sp|P62913|RL11_HUMAN 60S ribosomal protein L11 OS=Homo sapiens OX=9606 GN=RPL11 PE=1 SV=2;tr|Q5VVC8|Q5VVC8_HUMAN 60S ribosomal protein L11 OS=Homo sapiens OX=9606 GN=RPL11 PE=1 SV=2	0.64139	0.290629	0.397354	1.34133		31.4226	30.2147	31.1988	30.5205	31.4521	31.0373	31.2805	31.176	19	19	19	75.8	75.8	75.8	20.252	0	323.31	265730000000	776
Trifunctional enzyme subunit alpha, mitochondrial;Long-chain enoyl-CoA hydratase;Long chain 3-hydroxyacyl-CoA dehydrogenase	HADHA	H0YFD6;P40939;A0A2R8Y4F5;A0A2R8YG21;A0A2R8Y688	tr|H0YFD6|H0YFD6_HUMAN enoyl-CoA hydratase OS=Homo sapiens OX=9606 GN=HADHA PE=1 SV=2;sp|P40939|ECHA_HUMAN Trifunctional enzyme subunit alpha, mitochondrial OS=Homo sapiens OX=9606 GN=HADHA PE=1 SV=2;tr|A0A2R8Y4F5|A0A2R8Y4F5_HUMAN enoyl-CoA hydratase OS=Ho	0.966769	0.154449	0.397105	1.88799		24.1226	24.3927	23.4353	23.8944	24.1955	24.3758	24.4412	24.4209	9	9	9	21.3	21.3	21.3	86.371	0	66.051	886210000	35
Nuclear pore complex protein Nup93	NUP93	Q8N1F7;H3BVG0;H3BPA9;H3BM93;H3BRI8;H3BV11;H3BP95;H3BVE2;H3BMX0;H3BNN5;H3BRD9;H3BV15;H3BNG7	sp|Q8N1F7|NUP93_HUMAN Nuclear pore complex protein Nup93 OS=Homo sapiens OX=9606 GN=NUP93 PE=1 SV=2;tr|H3BVG0|H3BVG0_HUMAN Nuclear pore complex protein Nup93 OS=Homo sapiens OX=9606 GN=NUP93 PE=1 SV=1	1.2214	0.0994516	0.396279	2.3125		25.7233	26.274	25.9829	25.7034	26.0334	26.3721	26.3136	26.5495	29	29	29	52.4	52.4	52.4	93.487	0	303.1	5434200000	157
Msx2-interacting protein	SPEN	Q96T58;H0Y5U7;F6WRY4;A0A669KB49	sp|Q96T58|MINT_HUMAN Msx2-interacting protein OS=Homo sapiens OX=9606 GN=SPEN PE=1 SV=1	0.358669	0.499035	0.395215	0.830866		23.207	23.7014	21.5577	22.4088	23.1489	22.9033	23.1478	23.2557	4	4	4	1.9	1.9	1.9	402.24	0.00068587	1.6023	149570000	8
60S ribosomal protein L31	RPL31	P62899;H7C2W9;C9JU56;B7Z4E3;B7Z4C8;B8ZZK4	sp|P62899|RL31_HUMAN 60S ribosomal protein L31 OS=Homo sapiens OX=9606 GN=RPL31 PE=1 SV=1;tr|H7C2W9|H7C2W9_HUMAN 60S ribosomal protein L31 (Fragment) OS=Homo sapiens OX=9606 GN=RPL31 PE=1 SV=1;tr|C9JU56|C9JU56_HUMAN 60S ribosomal protein L31 (Fragment) OS=	1.55536	0.0571663	0.395096	2.88601		29.7189	29.2492	29.4029	29.1286	29.8033	29.6378	29.7657	29.8731	12	12	12	54.4	54.4	54.4	14.463	0	156.14	87677000000	203
Pyruvate carboxylase, mitochondrial	PC	P11498;A0A494C016;A0A494C101;A0A494C0T2;E9PRE7;A0A494BZT5	sp|P11498|PYC_HUMAN Pyruvate carboxylase, mitochondrial OS=Homo sapiens OX=9606 GN=PC PE=1 SV=2	1.1885	0.103218	0.394589	2.25729		29.897	29.4796	30.2092	30.0785	30.4272	30.3085	30.1062	30.4007	75	75	75	72.8	72.8	72.8	129.63	0	323.31	349480000000	1867
39S ribosomal protein L49, mitochondrial	MRPL49	Q13405;H0YDP7;E9PNF1;E9PI78	sp|Q13405|RM49_HUMAN 39S ribosomal protein L49, mitochondrial OS=Homo sapiens OX=9606 GN=MRPL49 PE=1 SV=1;tr|H0YDP7|H0YDP7_HUMAN 39S ribosomal protein L49, mitochondrial (Fragment) OS=Homo sapiens OX=9606 GN=MRPL49 PE=1 SV=1	0.693124	0.264941	0.390755	1.42981		23.745	23.7414	23.6802	22.9521	24.1205	24.0162	24.1943	23.3507	6	6	6	48.2	48.2	48.2	19.198	0	35.188	1163400000	34
Heat shock 70 kDa protein 4	HSPA4	P34932	sp|P34932|HSP74_HUMAN Heat shock 70 kDa protein 4 OS=Homo sapiens OX=9606 GN=HSPA4 PE=1 SV=4	1.94744	0.0268961	0.389507	3.60588	+	25.4701	25.8389	25.6756	25.3929	26.021	25.8776	26.054	25.9831	44	44	41	69	69	66.3	94.33	0	323.31	11692000000	254
Eukaryotic translation initiation factor 5A-1;Eukaryotic translation initiation factor 5A;Eukaryotic translation initiation factor 5A-1-like	EIF5A;EIF5AL1	P63241;I3L397;I3L504;Q6IS14;F8WCJ1;C9J7B5;C9J4W5;Q9GZV4	sp|P63241|IF5A1_HUMAN Eukaryotic translation initiation factor 5A-1 OS=Homo sapiens OX=9606 GN=EIF5A PE=1 SV=2;tr|I3L397|I3L397_HUMAN Eukaryotic translation initiation factor 5A (Fragment) OS=Homo sapiens OX=9606 GN=EIF5A PE=1 SV=8;tr|I3L504|I3L504_HUMAN E	0.576197	0.331634	0.388454	1.22826		27.1285	26.7554	26.5064	26.8334	27.7649	27.1614	27.4414	26.4098	17	17	17	83.1	83.1	83.1	16.832	0	323.31	18478000000	213
ATP-dependent RNA helicase DDX24	DDX24	Q9GZR7;G3V529;F5GYL3;A0A1W2PRR2;A0A087WXU8	sp|Q9GZR7|DDX24_HUMAN ATP-dependent RNA helicase DDX24 OS=Homo sapiens OX=9606 GN=DDX24 PE=1 SV=1;tr|G3V529|G3V529_HUMAN ATP-dependent RNA helicase OS=Homo sapiens OX=9606 GN=DDX24 PE=1 SV=1;tr|F5GYL3|F5GYL3_HUMAN ATP-dependent RNA helicase OS=Homo sapiens	1.31429	0.0841751	0.388224	2.46941		26.9127	26.251	26.8482	26.6914	27.0821	27.1983	26.996	26.9798	45	45	45	67.4	67.4	67.4	96.331	0	323.31	28305000000	392
Something about silencing protein 10	UTP3	Q9NQZ2	sp|Q9NQZ2|SAS10_HUMAN Something about silencing protein 10 OS=Homo sapiens OX=9606 GN=UTP3 PE=1 SV=1	0.764567	0.23081	0.388041	1.55066		24.2891	23.8687	24.6586	25.0256	24.9165	24.8167	24.771	24.8899	11	11	11	32.2	32.2	32.2	54.557	0	108.18	2544400000	54
Protein polybromo-1	PBRM1	Q86U86;E7EVG2;H0Y5B5;C9JQF1;C9JPI5;C9J053;C9JCJ2	sp|Q86U86|PB1_HUMAN Protein polybromo-1 OS=Homo sapiens OX=9606 GN=PBRM1 PE=1 SV=1;tr|E7EVG2|E7EVG2_HUMAN Polybromo 1 (Fragment) OS=Homo sapiens OX=9606 GN=PBRM1 PE=1 SV=8;tr|H0Y5B5|H0Y5B5_HUMAN Polybromo 1 (Fragment) OS=Homo sapiens OX=9606 GN=PBRM1 PE=1	1.24223	0.0942147	0.387611	2.34756		24.392	23.825	24.5737	24.2201	24.6573	24.7372	24.6311	24.5357	36	36	36	30.1	30.1	30.1	192.95	0	143.48	5303300000	140
Importin subunit beta-1	KPNB1	Q14974;J3KTM9;J3QR48;J3QKQ5;J3QRG4	sp|Q14974|IMB1_HUMAN Importin subunit beta-1 OS=Homo sapiens OX=9606 GN=KPNB1 PE=1 SV=2;tr|J3KTM9|J3KTM9_HUMAN Karyopherin subunit beta 1 (Fragment) OS=Homo sapiens OX=9606 GN=KPNB1 PE=1 SV=1	1.82555	0.0328825	0.387391	3.37535	+	25.0755	25.4839	25.2772	25.006	25.5722	25.4985	25.6466	25.6748	30	30	30	50.2	50.2	50.2	97.169	0	323.31	9789700000	228
Methyl-CpG-binding domain protein 3	MBD3	O95983;K7EIE8;A0A0A0MTS6;A0A087WT34;A0A087X1H1	sp|O95983|MBD3_HUMAN Methyl-CpG-binding domain protein 3 OS=Homo sapiens OX=9606 GN=MBD3 PE=1 SV=1;tr|K7EIE8|K7EIE8_HUMAN Methyl-CpG binding domain protein 3 OS=Homo sapiens OX=9606 GN=MBD3 PE=1 SV=1	0.398275	0.462551	0.387127	0.906334		22.597	23.2462	21.2983	22.7023	22.5696	22.8272	22.8945	23.1011	5	5	5	21.6	21.6	21.6	32.844	0	7.5662	323510000	15
NHP2-like protein 1;NHP2-like protein 1, N-terminally processed	NHP2L1	B1AHD1;A0A3B3IUA2;P55769;A0A3B3IRU2;A0A3B3ISH1	tr|B1AHD1|B1AHD1_HUMAN Ribonucloprotein OS=Homo sapiens OX=9606 GN=SNU13 PE=1 SV=1;tr|A0A3B3IUA2|A0A3B3IUA2_HUMAN Ribonucloprotein OS=Homo sapiens OX=9606 GN=SNU13 PE=1 SV=1;sp|P55769|NH2L1_HUMAN NHP2-like protein 1 OS=Homo sapiens OX=9606 GN=SNU13 PE=1 SV	1.01245	0.141205	0.386885	1.96385		26.445	25.6445	26.4802	26.1702	26.6857	26.504	26.5547	26.5431	9	9	9	66.7	66.7	66.7	14.627	0	179.23	7549900000	97
39S ribosomal protein L24, mitochondrial	MRPL24	Q96A35;X6RJ73;X6RHI2;X6RIR5	sp|Q96A35|RM24_HUMAN 39S ribosomal protein L24, mitochondrial OS=Homo sapiens OX=9606 GN=MRPL24 PE=1 SV=1;tr|X6RJ73|X6RJ73_HUMAN Mitochondrial ribosomal protein L24 (Fragment) OS=Homo sapiens OX=9606 GN=MRPL24 PE=1 SV=1	0.335377	0.519317	0.384826	0.785616		23.3788	21.8795	23.8516	23.6784	23.5495	24.0757	23.5736	23.1288	8	8	8	44	44	44	24.915	0	19.211	675670000	16
Pinin	PNN	Q9H307;G3V5F0;G3V579	sp|Q9H307|PININ_HUMAN Pinin OS=Homo sapiens OX=9606 GN=PNN PE=1 SV=5	1.37234	0.0759498	0.384571	2.56835		26.8758	26.7234	26.4211	26.3282	27.1301	26.9318	27.0518	26.7732	21	21	21	30.3	30.3	30.3	81.627	0	220.87	13009000000	142
Bromo adjacent homology domain-containing 1 protein	BAHD1	Q8TBE0	sp|Q8TBE0|BAHD1_HUMAN Bromo adjacent homology domain-containing 1 protein OS=Homo sapiens OX=9606 GN=BAHD1 PE=1 SV=2	0.347277	0.509401	0.384542	0.80882		22.8564	21.6539	23.3264	23.7569	23.2519	23.454	22.8954	23.5304	8	8	8	17.8	17.8	17.8	84.651	0	15.034	600230000	16
Serine/arginine-rich splicing factor 3	SRSF3	P84103;A0A087X2D0	sp|P84103|SRSF3_HUMAN Serine/arginine-rich splicing factor 3 OS=Homo sapiens OX=9606 GN=SRSF3 PE=1 SV=1;tr|A0A087X2D0|A0A087X2D0_HUMAN Serine and arginine rich splicing factor 3 OS=Homo sapiens OX=9606 GN=SRSF3 PE=1 SV=1	0.503715	0.37962	0.38444	1.0999		29.68	28.5121	29.6971	29.9229	29.5141	29.7229	29.9239	30.189	7	6	6	37.8	37.8	37.8	19.329	0	100.91	48302000000	133
Growth factor receptor-bound protein 2	GRB2	P62993;J3KT38;J3QRL5;J3QLF6	sp|P62993|GRB2_HUMAN Growth factor receptor-bound protein 2 OS=Homo sapiens OX=9606 GN=GRB2 PE=1 SV=1;tr|J3KT38|J3KT38_HUMAN Growth factor receptor bound protein 2 (Fragment) OS=Homo sapiens OX=9606 GN=GRB2 PE=1 SV=8	1.0805	0.124735	0.383862	2.07698		24.3194	23.7142	23.9832	24.2068	24.7909	24.2114	24.4578	24.2989	12	12	12	65	65	65	25.206	0	38.197	2525600000	69
Luc7-like protein 3	LUC7L3	J3KPP4;O95232;D6RDI2;C9JL41;D6RHH0;H7C5U7;U3KQT3;E7EN55	tr|J3KPP4|J3KPP4_HUMAN Cisplatin resistance-associated overexpressed protein, isoform CRA_b OS=Homo sapiens OX=9606 GN=LUC7L3 PE=1 SV=1;sp|O95232|LC7L3_HUMAN Luc7-like protein 3 OS=Homo sapiens OX=9606 GN=LUC7L3 PE=1 SV=2;tr|D6RDI2|D6RDI2_HUMAN LUC7 like 3	0.538622	0.355122	0.383755	1.16212		22.964	22.7377	23.7503	24.0316	23.9123	23.9425	23.4376	23.7262	7	7	7	21.5	21.5	21.5	58.22	0	131.73	955590000	37
28S ribosomal protein S31, mitochondrial	MRPS31	Q92665	sp|Q92665|RT31_HUMAN 28S ribosomal protein S31, mitochondrial OS=Homo sapiens OX=9606 GN=MRPS31 PE=1 SV=3	0.788636	0.219369	0.383595	1.5911		27.384	26.6999	27.8279	27.2663	27.8297	27.547	27.7394	27.5964	24	24	24	59	59	59	45.318	0	323.31	28000000000	245
28S ribosomal protein S12, mitochondrial	MRPS12	O15235	sp|O15235|RT12_HUMAN 28S ribosomal protein S12, mitochondrial OS=Homo sapiens OX=9606 GN=MRPS12 PE=1 SV=1	0.569804	0.335865	0.38353	1.21706		26.7823	25.9418	27.2395	26.8923	26.8761	26.9637	26.9988	27.5515	4	4	4	33.3	33.3	33.3	15.173	0	53.815	8078900000	65
Nuclease-sensitive element-binding protein 1	YBX1	P67809;H0Y449;C9J5V9;Q9Y2T7	sp|P67809|YBOX1_HUMAN Y-box-binding protein 1 OS=Homo sapiens OX=9606 GN=YBX1 PE=1 SV=3;tr|H0Y449|H0Y449_HUMAN Y-box binding protein 1 (Fragment) OS=Homo sapiens OX=9606 GN=YBX1 PE=1 SV=1	1.55049	0.0568198	0.380843	2.87743		27.391	27.7222	27.5553	27.5933	28.1149	28.144	27.6638	27.8625	12	6	6	38.9	31.5	31.5	35.924	0	267.52	17151000000	97
E3 ubiquitin-protein ligase TRIM33	TRIM33	H0Y612;Q9UPN9	tr|H0Y612|H0Y612_HUMAN Tripartite motif containing 33 (Fragment) OS=Homo sapiens OX=9606 GN=TRIM33 PE=1 SV=1;sp|Q9UPN9|TRI33_HUMAN E3 ubiquitin-protein ligase TRIM33 OS=Homo sapiens OX=9606 GN=TRIM33 PE=1 SV=3	0.448391	0.421568	0.380682	0.999523		22.0069	23.1382	21.7274	22.1713	22.9057	21.9648	22.8674	22.8287	2	2	2	4.3	4.3	4.3	98.891	0.0062336	0.63832	85083000	2
Bromodomain-containing protein 7	BRD7	Q9NPI1;I3L4V5	sp|Q9NPI1|BRD7_HUMAN Bromodomain-containing protein 7 OS=Homo sapiens OX=9606 GN=BRD7 PE=1 SV=1	0.627678	0.298439	0.380674	1.3177		25.3633	25.1292	24.7385	25.3101	25.2039	26.2527	25.4281	25.179	5	5	5	15.2	15.2	15.2	74.138	0	18.016	1498600000	30
Activator of basal transcription 1	ABT1	Q9ULW3	sp|Q9ULW3|ABT1_HUMAN Activator of basal transcription 1 OS=Homo sapiens OX=9606 GN=ABT1 PE=1 SV=1	0.547009	0.351648	0.380374	1.17695		24.2105	23.4779	24.9778	24.5848	24.6125	24.7597	24.6034	24.7968	8	8	8	39.7	39.7	39.7	31.079	0	18.217	1816600000	48
Centrosomal protein of 192 kDa	CEP192	A0A0A0MR42;K7ENP4;Q8TEP8;H0Y966;K7EPA2;K7ELX0;K7ERF9	tr|A0A0A0MR42|A0A0A0MR42_HUMAN Centrosomal protein 192 OS=Homo sapiens OX=9606 GN=CEP192 PE=1 SV=1;tr|K7ENP4|K7ENP4_HUMAN Centrosomal protein 192 (Fragment) OS=Homo sapiens OX=9606 GN=CEP192 PE=1 SV=1;sp|Q8TEP8|CE192_HUMAN Centrosomal protein of 192 kDa OS	0.532089	0.359897	0.379255	1.15053		22.9135	22.4219	23.709	23.6521	23.2457	23.5718	23.601	23.7949	17	17	17	13.6	13.6	13.6	226.99	0	46.621	928180000	42
Carnitine O-palmitoyltransferase 1, liver isoform	CPT1A	P50416;H3BMD2	sp|P50416|CPT1A_HUMAN Carnitine O-palmitoyltransferase 1, liver isoform OS=Homo sapiens OX=9606 GN=CPT1A PE=1 SV=2	1.03607	0.135033	0.378857	2.0031		23.1191	23.2734	22.5066	22.7834	23.3035	23.1357	23.5127	23.2459	8	8	8	16.7	16.7	16.7	88.367	0	16.185	559300000	30
Transcription factor ETV6	ETV6	P41212;H0YG25	sp|P41212|ETV6_HUMAN Transcription factor ETV6 OS=Homo sapiens OX=9606 GN=ETV6 PE=1 SV=1	0.284509	0.571078	0.377774	0.6842		21.2113	21.4238	23.4545	22.7755	22.8073	22.3357	22.7915	22.4416	5	5	5	17.7	17.7	17.7	52.999	0	5.6189	402780000	16
DNA topoisomerase 2;DNA topoisomerase 2-beta	TOP2B	E9PCY5;A0A8V8TPE3;A0A8V8TP20;Q02880;A0A8V8TN33;J3KTB7	tr|E9PCY5|E9PCY5_HUMAN DNA topoisomerase 2 (Fragment) OS=Homo sapiens OX=9606 GN=TOP2B PE=1 SV=1;tr|A0A8V8TPE3|A0A8V8TPE3_HUMAN DNA topoisomerase 2 OS=Homo sapiens OX=9606 GN=TOP2B PE=1 SV=1;tr|A0A8V8TP20|A0A8V8TP20_HUMAN DNA topoisomerase 2 OS=Homo sapien	0.790155	0.218914	0.37754	1.59365		22.792	22.9932	23.3247	23.1541	23.9608	23.3342	23.5186	22.9606	16	10	10	18.1	12.8	12.8	130.48	0	21.416	574090000	23
Phosphoinositide 3-kinase regulatory subunit 4	PIK3R4	Q99570;D6RJ98;D6RAC3;D6RBB7	sp|Q99570|PI3R4_HUMAN Phosphoinositide 3-kinase regulatory subunit 4 OS=Homo sapiens OX=9606 GN=PIK3R4 PE=1 SV=3;tr|D6RJ98|D6RJ98_HUMAN Phosphoinositide-3-kinase regulatory subunit 4 (Fragment) OS=Homo sapiens OX=9606 GN=PIK3R4 PE=1 SV=1	0.706284	0.259092	0.377295	1.45218		22.3343	22.6362	22.8576	21.9272	22.5625	22.9622	23.2101	22.5296	3	3	3	2.7	2.7	2.7	153.1	0.001026	1.5575	100080000	6
28S ribosomal protein S5, mitochondrial	MRPS5	A0A8Q3SIP9;P82675;A0A8Q3WKG3;A0A8Q3SHY8;A0A8Q3WKL2	tr|A0A8Q3SIP9|A0A8Q3SIP9_HUMAN Mitochondrial ribosomal protein S5 OS=Homo sapiens OX=9606 GN=MRPS5 PE=1 SV=1;sp|P82675|RT05_HUMAN 28S ribosomal protein S5, mitochondrial OS=Homo sapiens OX=9606 GN=MRPS5 PE=1 SV=2;tr|A0A8Q3WKG3|A0A8Q3WKG3_HUMAN Mitochondria	0.830105	0.199678	0.375486	1.66053		26.2163	25.2948	26.2083	25.8359	26.3766	26.2933	26.3058	26.0814	19	19	19	53.6	53.6	53.6	39.895	0	165.41	14400000000	211
Vacuolar protein sorting-associated protein 4B	VPS4B	O75351	sp|O75351|VPS4B_HUMAN Vacuolar protein sorting-associated protein 4B OS=Homo sapiens OX=9606 GN=VPS4B PE=1 SV=2	1.89886	0.0286543	0.374386	3.5132	+	23.9172	24.236	23.8339	24.1406	24.4901	24.39	24.2704	24.4747	8	8	3	23	23	15.5	49.301	0	42.796	1064600000	32
Sister chromatid cohesion protein PDS5 homolog B	PDS5B	Q9NTI5;A9IYQ1;H0Y9L9	sp|Q9NTI5|PDS5B_HUMAN Sister chromatid cohesion protein PDS5 homolog B OS=Homo sapiens OX=9606 GN=PDS5B PE=1 SV=1	1.89736	0.0284785	0.373762	3.51035	+	22.7693	22.9168	22.7813	22.7345	23.4189	23.2371	23.0738	22.9671	12	10	10	15.1	13.8	13.8	164.67	0	23.286	572740000	19
Vitamin K epoxide reductase complex subunit 1	VKORC1	I3L3B4;F8W9H0;E9PLN8;Q9BQB6	tr|I3L3B4|I3L3B4_HUMAN vitamin-K-epoxide reductase (warfarin-sensitive) (Fragment) OS=Homo sapiens OX=9606 PE=3 SV=1;tr|F8W9H0|F8W9H0_HUMAN vitamin-K-epoxide reductase (warfarin-sensitive) OS=Homo sapiens OX=9606 GN=VKORC1 PE=3 SV=1;tr|E9PLN8|E9PLN8_HUMAN	0.266677	0.58959	0.373046	0.647697		22.7231	22.6279	22.7731	21.264	23.1012	23.2907	23.1052	21.3834	2	2	2	29.8	29.8	29.8	11.082	0	8.4304	192330000	11
Zinc finger CCCH domain-containing protein 13	ZC3H13	A0A7I2V4I5;Q5T200	tr|A0A7I2V4I5|A0A7I2V4I5_HUMAN Zinc finger CCCH-type containing 13 OS=Homo sapiens OX=9606 GN=ZC3H13 PE=1 SV=1;sp|Q5T200|ZC3HD_HUMAN Zinc finger CCCH domain-containing protein 13 OS=Homo sapiens OX=9606 GN=ZC3H13 PE=1 SV=1	1.0929	0.122753	0.372686	2.09762		23.1772	23.309	23.7254	23.7132	24.057	23.9249	23.8891	23.5445	4	4	4	3.3	3.3	3.3	196.7	0	45.951	588810000	14
Chromosome transmission fidelity protein 18 homolog	CHTF18	E7EXA6;Q8WVB6;A0A0D9SF58;H0Y7D3;F8WCC1	tr|E7EXA6|E7EXA6_HUMAN Chromosome transmission fidelity factor 18 OS=Homo sapiens OX=9606 GN=CHTF18 PE=1 SV=2;sp|Q8WVB6|CTF18_HUMAN Chromosome transmission fidelity protein 18 homolog OS=Homo sapiens OX=9606 GN=CHTF18 PE=1 SV=1;tr|A0A0D9SF58|A0A0D9SF58_HUM	1.21244	0.0994026	0.372459	2.29746		22.4625	23.0803	23.1688	22.9999	23.3162	23.2373	23.3832	23.2647	12	12	11	19.9	19.9	19.2	107.43	0	20.755	458770000	30
RNA 3-terminal phosphate cyclase-like protein	RCL1	Q9Y2P8;Q5VYW8;Q5VZU3;Q5VZU2	sp|Q9Y2P8|RCL1_HUMAN RNA 3-terminal phosphate cyclase-like protein OS=Homo sapiens OX=9606 GN=RCL1 PE=1 SV=3	0.703199	0.260652	0.371541	1.44694		25.3109	24.4695	25.3982	24.8318	25.7258	25.0546	25.3587	25.3575	16	16	16	58.7	58.7	58.7	40.842	0	110.32	5860400000	95
Tubulin beta-4A chain	TUBB4A	P04350;K7ESM5;M0R278;M0QY85;M0R0X0;M0QY37;M0QX14;M0QZL7;M0R1I1;K7ES63;K7EL29	sp|P04350|TBB4A_HUMAN Tubulin beta-4A chain OS=Homo sapiens OX=9606 GN=TUBB4A PE=1 SV=2	0.417919	0.44442	0.371391	0.943146		23.6398	24.1185	23.9063	22.4474	24.0383	24.0793	23.9476	23.5323	30	5	3	72.7	11.9	7.7	49.585	0	22.554	569380000	17
Phosphate carrier protein, mitochondrial	SLC25A3	Q00325	sp|Q00325|MPCP_HUMAN Phosphate carrier protein, mitochondrial OS=Homo sapiens OX=9606 GN=SLC25A3 PE=1 SV=2	0.659761	0.281985	0.37136	1.37286		26.2353	26.9663	26.9053	25.9535	26.7884	27.1765	26.6999	26.8811	13	13	3	43.4	43.4	14.1	40.094	0	132.17	7581500000	113
Bromodomain adjacent to zinc finger domain protein 1A	BAZ1A	Q9NRL2;A0A087WWN7;H0YJ74	sp|Q9NRL2|BAZ1A_HUMAN Bromodomain adjacent to zinc finger domain protein 1A OS=Homo sapiens OX=9606 GN=BAZ1A PE=1 SV=2	1.85886	0.0309467	0.367564	3.43769	+	24.8193	25.1206	24.9465	24.6612	25.2875	25.2547	25.1334	25.3424	40	40	40	38.7	38.7	38.7	178.7	0	181.09	6460600000	207
28S ribosomal protein S24, mitochondrial	MRPS24	Q96EL2;F8VYR5	sp|Q96EL2|RT24_HUMAN 28S ribosomal protein S24, mitochondrial OS=Homo sapiens OX=9606 GN=MRPS24 PE=1 SV=1	0.566056	0.337669	0.366616	1.21049		25.97	24.9617	26.1816	25.6996	26.3497	25.9433	26.2621	25.7242	15	15	15	68.3	68.3	68.3	19.015	0	258.13	10984000000	168
Anion exchange protein;Sodium bicarbonate cotransporter 3	SLC4A7	C9JRP1;A0A0A0MST8;E9PFN4;Q9Y6M7;H7C3C4	tr|C9JRP1|C9JRP1_HUMAN Anion exchange protein (Fragment) OS=Homo sapiens OX=9606 GN=SLC4A7 PE=1 SV=1;tr|A0A0A0MST8|A0A0A0MST8_HUMAN Anion exchange protein OS=Homo sapiens OX=9606 GN=SLC4A7 PE=1 SV=1;tr|E9PFN4|E9PFN4_HUMAN Anion exchange protein OS=Homo sap	0.847688	0.193104	0.366389	1.68989		23.4638	22.9152	22.7715	23.1702	23.4358	23.016	23.6256	23.7088	5	5	5	10	10	10	118.46	0	14.831	477750000	18
Mitochondrial dicarboxylate carrier	SLC25A10	Q9UBX3;F6RGN5;I3L3N9	sp|Q9UBX3|DIC_HUMAN Mitochondrial dicarboxylate carrier OS=Homo sapiens OX=9606 GN=SLC25A10 PE=1 SV=2;tr|F6RGN5|F6RGN5_HUMAN Solute carrier family 25 member 10 OS=Homo sapiens OX=9606 GN=SLC25A10 PE=1 SV=1	0.716764	0.256295	0.365268	1.46995		24.0131	24.8268	23.7093	23.9988	24.4731	24.6804	24.383	24.4725	11	11	2	55.4	55.4	11.1	31.282	0	40.317	1141400000	42
Band 4.1-like protein 5	EPB41L5	Q9HCM4	sp|Q9HCM4|E41L5_HUMAN Band 4.1-like protein 5 OS=Homo sapiens OX=9606 GN=EPB41L5 PE=1 SV=3	0.441406	0.425861	0.364306	0.986674		22.7058	21.1801	22.3506	22.3103	22.7737	22.0467	22.7009	22.4828	5	5	4	10.6	10.6	9.5	81.855	0	46.329	217050000	14
39S ribosomal protein L27, mitochondrial	MRPL27	Q9P0M9;D6RAN8;H7C5U8;D6RE11;B3KN43	sp|Q9P0M9|RM27_HUMAN 39S ribosomal protein L27, mitochondrial OS=Homo sapiens OX=9606 GN=MRPL27 PE=1 SV=1;tr|D6RAN8|D6RAN8_HUMAN Mitochondrial ribosomal protein L27 OS=Homo sapiens OX=9606 GN=MRPL27 PE=1 SV=1;tr|H7C5U8|H7C5U8_HUMAN Mitochondrial ribosomal	0.388344	0.46977	0.364014	0.887573		23.1452	23.0294	21.3789	22.7678	22.878	22.9967	23.0286	22.8742	6	6	6	43.2	43.2	43.2	16.073	0	6.0382	475630000	15
	SON	H7C1M2;H7C2G8;H7C1S4;H7C257	tr|H7C1M2|H7C1M2_HUMAN SON DNA and RNA binding protein (Fragment) OS=Homo sapiens OX=9606 GN=SON PE=1 SV=1;tr|H7C2G8|H7C2G8_HUMAN SON DNA and RNA binding protein (Fragment) OS=Homo sapiens OX=9606 GN=SON PE=1 SV=1	0.366747	0.491412	0.363979	0.846404		25.1837	24.4937	23.9242	23.821	24.3858	24.1222	24.9206	25.4501	9	9	1	9.6	9.6	1.1	159.91	0	24.022	911740000	26
Membrane magnesium transporter 1	MMGT1	Q8N4V1	sp|Q8N4V1|EMC5_HUMAN ER membrane protein complex subunit 5 OS=Homo sapiens OX=9606 GN=MMGT1 PE=1 SV=1	0.581734	0.327274	0.363666	1.23794		21.4512	21.2084	21.4341	21.614	22.1436	20.9792	21.8407	22.1988	2	2	2	26.7	26.7	26.7	14.686	0.0093669	0.25703	35433000	3
Ubiquitin carboxyl-terminal hydrolase;Ubiquitin carboxyl-terminal hydrolase 11	USP11	G5E9A6;P51784	tr|G5E9A6|G5E9A6_HUMAN Ubiquitin carboxyl-terminal hydrolase OS=Homo sapiens OX=9606 GN=USP11 PE=1 SV=1;sp|P51784|UBP11_HUMAN Ubiquitin carboxyl-terminal hydrolase 11 OS=Homo sapiens OX=9606 GN=USP11 PE=1 SV=3	1.38234	0.0744738	0.363083	2.58548		23.4524	24.009	23.6213	23.4228	24.0254	23.9176	24.0829	23.9318	17	17	16	34.8	34.8	33.8	105.03	0	96.23	1433200000	51
52 kDa repressor of the inhibitor of the protein kinase	PRKRIR	O43422;A0A804HL83;A0A804HKR8;A0A804HKN8;E9PSI2;A0A804HKT7;A0A804HKY5	sp|O43422|P52K_HUMAN 52 kDa repressor of the inhibitor of the protein kinase OS=Homo sapiens OX=9606 GN=THAP12 PE=1 SV=2;tr|A0A804HL83|A0A804HL83_HUMAN THAP domain containing 12 OS=Homo sapiens OX=9606 GN=THAP12 PE=1 SV=1	0.504553	0.378632	0.362253	1.10141		23.7468	23.4306	24.6974	23.5487	24.4378	23.9946	24.5399	23.9003	18	18	18	41.7	41.7	41.7	87.703	0	76.46	2132300000	60
Desmoglein-1	DSG1	Q02413	sp|Q02413|DSG1_HUMAN Desmoglein-1 OS=Homo sapiens OX=9606 GN=DSG1 PE=1 SV=2	0.0989723	0.817021	0.361085	0.269995		23.5878	26.9312	21.1257	22.7277	25.5453	23.2936	23.287	23.6908	18	18	18	32.9	32.9	32.9	113.75	0	96.043	2051700000	51
T-cell-specific surface glycoprotein CD28	CD28	P10747	sp|P10747|CD28_HUMAN T-cell-specific surface glycoprotein CD28 OS=Homo sapiens OX=9606 GN=CD28 PE=1 SV=1	0.172274	0.704607	0.359682	0.44408		23.1451	24.2362	20.7712	21.7626	22.8988	23.3049	23.0998	22.0502	2	2	2	8.2	8.2	8.2	25.066	0.0020332	1.3631	264170000	14
Propionyl-CoA carboxylase alpha chain, mitochondrial	PCCA	P05165;A0A1B0GU58;A0A1B0GWI4;A0A1B0GUX9;A0A1B0GWA1;A0A1B0GTR1;H0Y5U0;Q5JTW6;H0Y4B9;H0Y798;Q5JVH2	sp|P05165|PCCA_HUMAN Propionyl-CoA carboxylase alpha chain, mitochondrial OS=Homo sapiens OX=9606 GN=PCCA PE=1 SV=4;tr|A0A1B0GU58|A0A1B0GU58_HUMAN Propionyl-CoA carboxylase alpha chain, mitochondrial (Fragment) OS=Homo sapiens OX=9606 GN=PCCA PE=1 SV=1;tr|	1.65901	0.0454716	0.356575	3.07051	+	29.3961	29.0621	29.1935	29.0729	29.5927	29.4705	29.3414	29.7462	56	56	56	70.3	70.3	70.3	80.058	0	323.31	209850000000	1267
Protein phosphatase 1G	PPM1G	O15355	sp|O15355|PPM1G_HUMAN Protein phosphatase 1G OS=Homo sapiens OX=9606 GN=PPM1G PE=1 SV=1	1.47441	0.0620679	0.356345	2.74434		23.7087	24.2221	23.9345	23.9763	24.1029	24.4583	24.3778	24.3281	11	11	11	41.4	41.4	41.4	59.271	0	96.554	1915800000	48
Nucleolar protein 58	NOP58	Q9Y2X3;H7BZ72;F8WED0	sp|Q9Y2X3|NOP58_HUMAN Nucleolar protein 58 OS=Homo sapiens OX=9606 GN=NOP58 PE=1 SV=1	0.68807	0.267067	0.3557	1.42121		25.3803	24.468	25.5641	24.9538	25.5963	25.3398	25.4623	25.3906	20	20	20	52.2	52.2	52.2	59.578	0	187.26	6794700000	153
Protein QIL1	QIL1;C19orf70	A0A140TA86;Q5XKP0;K7EIR2;A0A140TA84	tr|A0A140TA86|A0A140TA86_HUMAN MICOS complex subunit MIC13 OS=Homo sapiens OX=9606 GN=MICOS13 PE=1 SV=1;sp|Q5XKP0|MIC13_HUMAN MICOS complex subunit MIC13 OS=Homo sapiens OX=9606 GN=MICOS13 PE=1 SV=1;tr|K7EIR2|K7EIR2_HUMAN MICOS complex subunit MIC13 OS=Hom	1.54646	0.0566906	0.355462	2.87033		23.696	23.8784	23.5735	23.6704	24.157	24.3076	23.9394	23.8361	4	4	4	57.1	57.1	57.1	15.436	0	27.038	636710000	32
Heterogeneous nuclear ribonucleoprotein L	HNRNPL	P14866;M0QXS5;M0R1W6;M0QYL7;M0R076;B4DVF8	sp|P14866|HNRPL_HUMAN Heterogeneous nuclear ribonucleoprotein L OS=Homo sapiens OX=9606 GN=HNRNPL PE=1 SV=2;tr|M0QXS5|M0QXS5_HUMAN Heterogeneous nuclear ribonucleoprotein L (Fragment) OS=Homo sapiens OX=9606 GN=HNRNPL PE=1 SV=1	0.972166	0.153021	0.355278	1.89696		28.1849	27.4731	28.2289	27.885	28.4922	28.2371	28.2882	28.1754	26	26	5	75.9	75.9	14.8	64.132	0	323.31	60270000000	520
Proteasome activator complex subunit 1	PSME1	Q06323;H0YLU2;H0YKK6	sp|Q06323|PSME1_HUMAN Proteasome activator complex subunit 1 OS=Homo sapiens OX=9606 GN=PSME1 PE=1 SV=1	0.562767	0.339647	0.353877	1.20471		24.5681	24.9087	23.7747	24.4791	25.1229	24.7839	24.9251	24.3142	12	12	12	60.2	60.2	60.2	28.723	0	48.577	2325000000	53
Polymerase delta-interacting protein 3	POLDIP3	F6VRR5;Q9BY77;F8WCX5;Q6R954	tr|F6VRR5|F6VRR5_HUMAN DNA polymerase delta interacting protein 3 OS=Homo sapiens OX=9606 GN=POLDIP3 PE=1 SV=1;sp|Q9BY77|PDIP3_HUMAN Polymerase delta-interacting protein 3 OS=Homo sapiens OX=9606 GN=POLDIP3 PE=1 SV=2;tr|F8WCX5|F8WCX5_HUMAN DNA polymerase d	0.274579	0.580768	0.353318	0.663938		22.9151	21.3309	23.6805	23.3649	23.0701	23.4634	23.1961	22.9751	9	9	9	35.4	35.4	35.4	48.103	0	31.552	834450000	32
Protein PRRC2B	PRRC2B	Q5JSZ5;A0A804HJR4;A0A804HIM8;A0A804HKL6	sp|Q5JSZ5|PRC2B_HUMAN Protein PRRC2B OS=Homo sapiens OX=9606 GN=PRRC2B PE=1 SV=2	1.05849	0.129662	0.352746	2.04037		27.4044	26.9727	27.7103	27.4012	27.7379	27.6245	27.5831	27.954	73	73	58	46.3	46.3	35.9	242.96	0	323.31	55979000000	731
Pre-mRNA-splicing regulator WTAP	WTAP	Q15007;A0A087X1R4	sp|Q15007|FL2D_HUMAN Pre-mRNA-splicing regulator WTAP OS=Homo sapiens OX=9606 GN=WTAP PE=1 SV=2;tr|A0A087X1R4|A0A087X1R4_HUMAN Pre-mRNA-splicing regulator WTAP OS=Homo sapiens OX=9606 GN=WTAP PE=1 SV=1	1.37371	0.075705	0.352427	2.5707		23.8332	24.3157	23.9228	23.6995	24.2039	24.3738	24.3139	24.2893	10	10	10	31.3	31.3	31.3	44.243	0	90.324	1744400000	46
YLP motif-containing protein 1	YLPM1	P49750;F8VU51;H0YIQ2;H0YI23	sp|P49750|YLPM1_HUMAN YLP motif-containing protein 1 OS=Homo sapiens OX=9606 GN=YLPM1 PE=1 SV=4;tr|F8VU51|F8VU51_HUMAN YLP motif containing 1 OS=Homo sapiens OX=9606 GN=YLPM1 PE=1 SV=1;tr|H0YIQ2|H0YIQ2_HUMAN YLP motif containing 1 (Fragment) OS=Homo sapien	0.852928	0.19221	0.352294	1.69863		27.1091	27.0409	26.6827	26.2326	26.9899	27.0869	27.1765	27.2213	23	23	23	17.8	17.8	17.8	241.64	0	323.31	8386800000	158
Ubiquitin carboxyl-terminal hydrolase 36	USP36	Q9P275;A0A075B784;E9PEW0;K7EMM6;K7EKN3;K7EKL7;K7EIH0;K7ELR5;Q8IXW9;A0A8I5QJW4;K7EQS0;K7EPT1;K7EIT7;K7ERC1;K7ELT3	sp|Q9P275|UBP36_HUMAN Ubiquitin carboxyl-terminal hydrolase 36 OS=Homo sapiens OX=9606 GN=USP36 PE=1 SV=4	0.764725	0.230983	0.352241	1.55093		24.2784	23.9009	24.9855	24.4895	24.8125	24.7151	24.7801	24.7556	21	21	21	27.6	27.6	27.6	122.91	0	70.275	3563200000	92
S-phase kinase-associated protein 1	SKP1	E5RI56;P63208;E5RJR5;E7ERH2;F8W8N3;E5RGM3;E5RHM3;E5RGM4	tr|E5RI56|E5RI56_HUMAN S-phase kinase-associated protein 1 OS=Homo sapiens OX=9606 PE=3 SV=2;sp|P63208|SKP1_HUMAN S-phase kinase-associated protein 1 OS=Homo sapiens OX=9606 GN=SKP1 PE=1 SV=2;tr|E5RJR5|E5RJR5_HUMAN S-phase kinase-associated protein 1 OS=Ho	1.05595	0.129797	0.351785	2.03614		25.4609	25.7085	25.8253	25.2182	25.811	26.0938	26.0701	25.6451	14	14	13	75.6	75.6	69	22.727	0	171.77	7032600000	107
Rho GTPase-activating protein 30	ARHGAP30	Q7Z6I6;A0A0A0MRJ9;A0A0A0MRJ8;E9PLT5	sp|Q7Z6I6|RHG30_HUMAN Rho GTPase-activating protein 30 OS=Homo sapiens OX=9606 GN=ARHGAP30 PE=1 SV=3;tr|A0A0A0MRJ9|A0A0A0MRJ9_HUMAN Rho GTPase activating protein 30 OS=Homo sapiens OX=9606 GN=ARHGAP30 PE=1 SV=1;tr|A0A0A0MRJ8|A0A0A0MRJ8_HUMAN Rho GTPase act	0.200465	0.670386	0.35151	0.506942		24.9925	23.9044	26.8923	26.4988	25.8799	25.8659	25.8317	26.1165	26	26	25	38.1	38.1	37.5	118.58	0	323.31	12708000000	209
Tyrosyl-DNA phosphodiesterase 2	TDP2	O95551;X6R5A3	sp|O95551|TYDP2_HUMAN Tyrosyl-DNA phosphodiesterase 2 OS=Homo sapiens OX=9606 GN=TDP2 PE=1 SV=1;tr|X6R5A3|X6R5A3_HUMAN TRAF and TNF receptor associated protein, isoform CRA_b OS=Homo sapiens OX=9606 GN=TDP2 PE=1 SV=1	0.21725	0.64948	0.351014	0.543478		23.3744	24.5202	21.7991	22.1086	22.8508	23.3483	23.3612	23.646	8	8	8	38.4	38.4	38.4	40.929	0	34.567	806740000	33
Enhancer of mRNA-decapping protein 3	EDC3	Q96F86;H3BSQ0;H3BPN4;H3BPW9;H3BQP5;H3BU87;H3BQ37;H3BTF8;H3BNJ7;H3BMB8;H3BTH0;H3BQA1	sp|Q96F86|EDC3_HUMAN Enhancer of mRNA-decapping protein 3 OS=Homo sapiens OX=9606 GN=EDC3 PE=1 SV=1	0.986843	0.149704	0.34951	1.92133		25.4859	25.4426	26.1247	26.0413	26.0491	26.1507	26.1814	26.1115	22	22	22	68.9	68.9	68.9	56.077	0	199.88	10196000000	188
28S ribosomal protein S25, mitochondrial	MRPS25	P82663;A0A8Q3SHU8;E7EPW2;A0A8Q3WKJ5;A0A8Q3WKE1;A0A8Q3WKH6;A0A8Q3WLJ1;A0A8Q3WKE3;A0A8Q3SHT9	sp|P82663|RT25_HUMAN 28S ribosomal protein S25, mitochondrial OS=Homo sapiens OX=9606 GN=MRPS25 PE=1 SV=1;tr|A0A8Q3SHU8|A0A8Q3SHU8_HUMAN Mitochondrial ribosomal protein S25 OS=Homo sapiens OX=9606 GN=MRPS25 PE=1 SV=1;tr|E7EPW2|E7EPW2_HUMAN Mitochondrial ri	2.06205	0.0209531	0.348567	3.82906	+	26.9062	26.5995	26.8315	26.7832	27.1858	27.127	27.2483	26.9535	15	15	15	72.3	72.3	72.3	20.116	0	311.4	14661000000	250
KAT8 regulatory NSL complex subunit 3	KANSL3	A0A590UJ53;Q9P2N6;C9J5A4;F8WD76;M0R3B6	tr|A0A590UJ53|A0A590UJ53_HUMAN KAT8 regulatory NSL complex subunit 3 OS=Homo sapiens OX=9606 GN=KANSL3 PE=1 SV=1;sp|Q9P2N6|KANL3_HUMAN KAT8 regulatory NSL complex subunit 3 OS=Homo sapiens OX=9606 GN=KANSL3 PE=1 SV=2	0.741087	0.242987	0.348027	1.51109		24.1114	24.7185	23.802	24.1447	24.7787	24.4583	24.2169	24.7148	13	13	13	30.8	30.8	30.8	95.864	0	110.36	2156400000	83
28S ribosomal protein S6, mitochondrial	MRPS6	P82932	sp|P82932|RT06_HUMAN 28S ribosomal protein S6, mitochondrial OS=Homo sapiens OX=9606 GN=MRPS6 PE=1 SV=3	2.40047	0.0110338	0.347445	4.52962	+	27.2718	27.2069	27.3984	27.5191	27.6262	27.775	27.6613	27.7233	10	10	10	64.8	64.8	64.8	14.226	0	121.12	11469000000	124
Splicing factor U2AF 65 kDa subunit	U2AF2	P26368;K7ELP8	sp|P26368|U2AF2_HUMAN Splicing factor U2AF 65 kDa subunit OS=Homo sapiens OX=9606 GN=U2AF2 PE=1 SV=4	0.925026	0.166828	0.346641	1.81865		26.6103	26.0982	26.695	26.1952	26.8858	26.3883	26.8465	26.8648	19	19	19	56.4	56.4	56.4	53.5	0	251.42	8160300000	113
U2 small nuclear ribonucleoprotein A	SNRPA1	P09661;H0YMA0;H0YKK0;H0YLR3	sp|P09661|RU2A_HUMAN U2 small nuclear ribonucleoprotein A OS=Homo sapiens OX=9606 GN=SNRPA1 PE=1 SV=2;tr|H0YMA0|H0YMA0_HUMAN Small nuclear ribonucleoprotein polypeptide A (Fragment) OS=Homo sapiens OX=9606 GN=SNRPA1 PE=1 SV=1;tr|H0YKK0|H0YKK0_HUMAN Small	1.07593	0.125701	0.346237	2.06938		25.7486	25.5751	26.1908	25.7734	26.3797	25.9662	26.3145	26.0124	20	20	20	64.7	64.7	64.7	28.415	0	241.88	9989400000	138
Transmembrane and coiled-coil domain-containing protein 1	TMCO1	J3QQY2;Q9UM00;J3KS45	tr|J3QQY2|J3QQY2_HUMAN Calcium load-activated calcium channel OS=Homo sapiens OX=9606 GN=TMCO1 PE=1 SV=1;sp|Q9UM00|TMCO1_HUMAN Calcium load-activated calcium channel OS=Homo sapiens OX=9606 GN=TMCO1 PE=1 SV=2;tr|J3KS45|J3KS45_HUMAN Calcium load-activated c	0.470992	0.402933	0.345375	1.04082		24.5252	25.5691	24.8655	24.5735	25.7511	24.7276	25.4441	24.992	2	2	2	22.1	22.1	22.1	11.372	0	6.8521	667810000	24
ESF1 homolog	ESF1	Q9H501;A0A087WX71	sp|Q9H501|ESF1_HUMAN ESF1 homolog OS=Homo sapiens OX=9606 GN=ESF1 PE=1 SV=1;tr|A0A087WX71|A0A087WX71_HUMAN ESF1 homolog OS=Homo sapiens OX=9606 GN=ESF1 PE=1 SV=1	0.405706	0.455041	0.343949	0.920305		24.0606	23.1483	24.3866	24.6546	24.1276	24.1912	24.3903	24.9167	14	14	14	22.9	22.9	22.9	98.795	0	119.04	1611200000	48
Heterogeneous nuclear ribonucleoprotein R	HNRNPR	O43390;B4DT28;A0A6Q8PEX7;A0A6Q8PH31;A0A6Q8PH35;A0A6Q8PHG0;A0A286YEZ8;A0A7I2V2F0	sp|O43390|HNRPR_HUMAN Heterogeneous nuclear ribonucleoprotein R OS=Homo sapiens OX=9606 GN=HNRNPR PE=1 SV=1;tr|B4DT28|B4DT28_HUMAN Heterogeneous nuclear ribonucleoprotein R OS=Homo sapiens OX=9606 GN=HNRNPR PE=1 SV=1;tr|A0A6Q8PEX7|A0A6Q8PEX7_HUMAN Heteroge	1.00008	0.145653	0.343623	1.94332		27.1526	26.5453	27.0644	26.8532	27.5611	27.1597	27.2462	27.023	29	29	23	43.8	43.8	36.2	70.942	0	323.31	31527000000	275
Spermatogenesis-associated protein 5-like protein 1	SPATA5L1	Q9BVQ7;H0YCA5	sp|Q9BVQ7|SPA5L_HUMAN Ribosome biogenesis protein SPATA5L1 OS=Homo sapiens OX=9606 GN=SPATA5L1 PE=1 SV=2	4.98758	0	0.341643	13.489	+	23.3518	23.3982	23.4162	23.4193	23.7797	23.7459	23.7429	23.6836	10	10	10	24.2	24.2	24.2	80.709	0	27.808	833490000	43
Nuclear pore complex protein Nup153	NUP153	P49790	sp|P49790|NU153_HUMAN Nuclear pore complex protein Nup153 OS=Homo sapiens OX=9606 GN=NUP153 PE=1 SV=2	0.592329	0.317503	0.33937	1.25642		23.2804	22.8045	24.0143	23.6756	23.9077	23.8497	23.7938	23.5811	14	14	14	14.7	14.7	14.7	153.94	0	61.232	980830000	42
Zinc finger and BTB domain-containing protein 2	ZBTB2	Q8N680	sp|Q8N680|ZBTB2_HUMAN Zinc finger and BTB domain-containing protein 2 OS=Homo sapiens OX=9606 GN=ZBTB2 PE=1 SV=1	0.926827	0.166149	0.338595	1.82164		25.0218	25.2385	24.8201	24.5071	25.4987	25.2579	25.0095	25.1757	12	11	11	32.5	29	29	57.336	0	96.108	3041100000	85
Ras-related C3 botulinum toxin substrate 1;Ras-related C3 botulinum toxin substrate 3	RAC1;RAC3	P63000;P60763;J3KSC4;J3QLK0	sp|P63000|RAC1_HUMAN Ras-related C3 botulinum toxin substrate 1 OS=Homo sapiens OX=9606 GN=RAC1 PE=1 SV=1;sp|P60763|RAC3_HUMAN Ras-related C3 botulinum toxin substrate 3 OS=Homo sapiens OX=9606 GN=RAC3 PE=1 SV=1	0.939693	0.162022	0.338375	1.84302		24.5486	25.1656	24.4986	25.1091	25.0474	25.1647	25.1977	25.2655	9	5	5	55.2	33.9	33.9	21.45	0	43.358	1912600000	58
Alpha-ketoglutarate-dependent dioxygenase alkB homolog 2	ALKBH2	S4R3T5;Q6NS38;F5H5X2;F5GZZ0	tr|S4R3T5|S4R3T5_HUMAN AlkB homolog 2, alpha-ketoglutarate dependent dioxygenase (Fragment) OS=Homo sapiens OX=9606 GN=ALKBH2 PE=1 SV=1;sp|Q6NS38|ALKB2_HUMAN DNA oxidative demethylase ALKBH2 OS=Homo sapiens OX=9606 GN=ALKBH2 PE=1 SV=1;tr|F5H5X2|F5H5X2_HUMA	0.330586	0.524714	0.335129	0.776221		22.916	23.0244	21.9632	21.2797	22.5565	22.337	22.7189	22.9113	3	3	3	49	49	49	16.554	0.00068966	1.7675	88913000	3
Zinc finger protein 16	ZNF16	P17020	sp|P17020|ZNF16_HUMAN Zinc finger protein 16 OS=Homo sapiens OX=9606 GN=ZNF16 PE=1 SV=3	2.64744	0.00790419	0.334548	5.08611	+	22.2716	22.2073	22.4903	22.2694	22.6274	22.7032	22.5996	22.6465	4	4	4	9.7	9.7	9.7	76.471	0	15.272	293720000	13
rRNA 2-O-methyltransferase fibrillarin	FBL	P22087;M0QXL5;M0R299;M0R2Q4;M0R0P1;M0R2U2;M0R1H0;M0R2B0	sp|P22087|FBRL_HUMAN rRNA 2-O-methyltransferase fibrillarin OS=Homo sapiens OX=9606 GN=FBL PE=1 SV=2;tr|M0QXL5|M0QXL5_HUMAN Fibrillarin (Fragment) OS=Homo sapiens OX=9606 GN=FBL PE=1 SV=1;tr|M0R299|M0R299_HUMAN Fibrillarin (Fragment) OS=Homo sapiens OX=96	0.954654	0.158616	0.334353	1.86787		27.8187	27.0912	27.7682	27.523	28.0153	27.9775	27.8105	27.7354	20	20	19	67	67	63.6	33.784	0	296.56	34674000000	316
RRP15-like protein	RRP15	Q9Y3B9	sp|Q9Y3B9|RRP15_HUMAN RRP15-like protein OS=Homo sapiens OX=9606 GN=RRP15 PE=1 SV=2	0.773814	0.227232	0.333791	1.56621		26.4663	25.7131	26.5505	26.2895	26.7155	26.3704	26.4756	26.793	10	10	10	26.2	26.2	26.2	31.484	0	32.929	6220200000	84
NADH dehydrogenase [ubiquinone] 1 beta subcomplex subunit 4	NDUFB4	O95168;F2Z3P9;C9JXQ9	sp|O95168|NDUB4_HUMAN NADH dehydrogenase [ubiquinone] 1 beta subcomplex subunit 4 OS=Homo sapiens OX=9606 GN=NDUFB4 PE=1 SV=3	0.139158	0.752895	0.331995	0.367526		23.1825	24.1135	21.8463	20.7399	23.5179	21.2712	23.2856	23.1355	3	3	3	27.1	27.1	27.1	15.208	0	3.0376	590030000	11
28S ribosomal protein S7, mitochondrial	MRPS7	J3QLS3;Q9Y2R9;J3QQS1;J3KSI8;J3QKW2	tr|J3QLS3|J3QLS3_HUMAN Mitochondrial ribosomal protein S7 OS=Homo sapiens OX=9606 GN=MRPS7 PE=1 SV=1;sp|Q9Y2R9|RT07_HUMAN 28S ribosomal protein S7, mitochondrial OS=Homo sapiens OX=9606 GN=MRPS7 PE=1 SV=2;tr|J3QQS1|J3QQS1_HUMAN Mitochondrial ribosomal prot	0.514649	0.372248	0.331403	1.11948		26.7631	25.7242	27.0627	26.5736	26.9727	26.8191	26.9805	26.6769	17	17	17	53.9	53.9	53.9	31.704	0	323.31	29001000000	234
Basigin	BSG	A0A7P0TA85;P35613;A0A7P0TB04;I3L192;A0A087WUV8;A0A7P0T8A7;R4GMX5;R4GN83;A0A2R8YDZ0	tr|A0A7P0TA85|A0A7P0TA85_HUMAN Basigin (Ok blood group) OS=Homo sapiens OX=9606 GN=BSG PE=1 SV=1;sp|P35613|BASI_HUMAN Basigin OS=Homo sapiens OX=9606 GN=BSG PE=1 SV=2;tr|A0A7P0TB04|A0A7P0TB04_HUMAN Basigin (Ok blood group) OS=Homo sapiens OX=9606 GN=BSG PE	0.961347	0.156527	0.331212	1.87899		23.5919	24.1717	23.42	23.7278	23.8532	24.1749	24.0667	24.1414	7	7	7	46.6	46.6	46.6	28.991	0	36.849	1267600000	38
Pescadillo homolog	PES1	B5MCF9;O00541;B3KXD6;H7BYY8;H7C267	tr|B5MCF9|B5MCF9_HUMAN Pescadillo homolog OS=Homo sapiens OX=9606 GN=PES1 PE=1 SV=1;sp|O00541|PESC_HUMAN Pescadillo homolog OS=Homo sapiens OX=9606 GN=PES1 PE=1 SV=1;tr|B3KXD6|B3KXD6_HUMAN Pescadillo homolog 1, containing BRCT domain (Zebrafish), isoform C	1.22408	0.0981976	0.330994	2.31701		25.3947	24.9553	25.2659	25.0721	25.4539	25.808	25.3492	25.4009	21	21	21	38.2	38.2	38.2	66.077	0	102.68	5653700000	124
Serine/threonine-protein kinase RIO1	RIOK1	Q9BRS2	sp|Q9BRS2|RIOK1_HUMAN Serine/threonine-protein kinase RIO1 OS=Homo sapiens OX=9606 GN=RIOK1 PE=1 SV=2	0.36298	0.495263	0.330988	0.839167		21.0161	22.1861	22.6263	22.3947	22.1051	22.741	22.1045	22.5967	4	4	4	9	9	9	65.582	0	6.9477	275050000	13
SAP30-binding protein	SAP30BP	J3QQJ0;Q9UHR5;X6R3T8;J3QLH3;J3KRR6;J3QLM2;F5H478;J3KRU5;J3KS14	tr|J3QQJ0|J3QQJ0_HUMAN SAP30 binding protein (Fragment) OS=Homo sapiens OX=9606 GN=SAP30BP PE=1 SV=1;sp|Q9UHR5|S30BP_HUMAN SAP30-binding protein OS=Homo sapiens OX=9606 GN=SAP30BP PE=1 SV=1;tr|X6R3T8|X6R3T8_HUMAN SAP30 binding protein OS=Homo sapiens OX=96	0.680094	0.271461	0.32947	1.40761		24.2321	23.7713	24.3296	23.3819	24.352	24.1071	24.4413	24.1324	7	7	7	30.2	30.2	30.2	35.772	0	18.584	1380800000	44
Nucleolar protein 14	NOP14	P78316;E9PFK5	sp|P78316|NOP14_HUMAN Nucleolar protein 14 OS=Homo sapiens OX=9606 GN=NOP14 PE=1 SV=3;tr|E9PFK5|E9PFK5_HUMAN NOP14 nucleolar protein OS=Homo sapiens OX=9606 GN=NOP14 PE=1 SV=1	0.571573	0.335028	0.329205	1.22016		24.6587	23.8704	25.1616	24.479	24.8638	24.8055	24.8252	24.9919	23	23	23	30.5	30.5	30.5	97.667	0	145.99	5811100000	111
Probable ATP-dependent RNA helicase DDX27	DDX27	B7Z6D5;Q96GQ7;A0A087X059;A0A087WYH5	tr|B7Z6D5|B7Z6D5_HUMAN RNA helicase OS=Homo sapiens OX=9606 GN=DDX27 PE=1 SV=1;sp|Q96GQ7|DDX27_HUMAN Probable ATP-dependent RNA helicase DDX27 OS=Homo sapiens OX=9606 GN=DDX27 PE=1 SV=2	1.08779	0.12364	0.327765	2.08913		24.7096	24.1155	24.3896	24.2978	24.538	24.6843	24.6227	24.9787	30	30	30	43.7	43.7	43.7	86.604	0	106.59	5931500000	102
Protein TBRG4	TBRG4	Q969Z0;C9IZN7;C9J7P5;H7C4R5	sp|Q969Z0|FAKD4_HUMAN FAST kinase domain-containing protein 4 OS=Homo sapiens OX=9606 GN=TBRG4 PE=1 SV=1;tr|C9IZN7|C9IZN7_HUMAN Transforming growth factor beta regulator 4 (Fragment) OS=Homo sapiens OX=9606 GN=TBRG4 PE=1 SV=1	0.23983	0.623612	0.326959	0.591679		23.3502	23.111	22.379	21.9894	23.5784	21.684	23.5381	23.3369	4	4	4	8.6	8.6	8.6	70.737	0	3.2609	266310000	8
Vesicle-associated membrane protein-associated protein A	VAPA	Q9P0L0;J3QKM9	sp|Q9P0L0|VAPA_HUMAN Vesicle-associated membrane protein-associated protein A OS=Homo sapiens OX=9606 GN=VAPA PE=1 SV=3	0.300482	0.553869	0.32595	0.716458		24.41	24.4755	26.0407	25.9839	25.5896	25.492	25.4914	25.6409	9	9	8	47	47	47	27.893	0	122.11	4283700000	73
Ribonuclease P protein subunit p30	RPP30	P78346;Q5VU10	sp|P78346|RPP30_HUMAN Ribonuclease P protein subunit p30 OS=Homo sapiens OX=9606 GN=RPP30 PE=1 SV=1;tr|Q5VU10|Q5VU10_HUMAN Ribonuclease P/MRP subunit p30 (Fragment) OS=Homo sapiens OX=9606 GN=RPP30 PE=1 SV=1	0.483543	0.394693	0.325561	1.06358		23.9659	23.3294	24.4956	23.5507	24.5847	24.1899	24.0951	23.774	10	10	2	55.6	55.6	12.7	29.321	0	145.26	2024700000	59
Intraflagellar transport protein 52 homolog	IFT52	Q9Y366	sp|Q9Y366|IFT52_HUMAN Intraflagellar transport protein 52 homolog OS=Homo sapiens OX=9606 GN=IFT52 PE=1 SV=3	1.01289	0.141088	0.325464	1.96459		24.1147	23.9456	24.0549	23.6806	24.5922	24.0113	24.0939	24.4001	12	12	12	35	35	35	49.706	0	66.199	1626000000	48
Protein VPRBP	VPRBP	Q9Y4B6	sp|Q9Y4B6|DCAF1_HUMAN DDB1- and CUL4-associated factor 1 OS=Homo sapiens OX=9606 GN=DCAF1 PE=1 SV=3	0.237123	0.626967	0.324499	0.585954		22.1483	22.0926	21.257	21.3249	22.4361	20.538	22.5135	22.6332	7	7	7	6.7	6.7	6.7	169.01	0	11.678	226710000	20
Lymphoid-specific helicase	HELLS	A0A087WSW7;A0A0B4J1V9;Q9NRZ9;F6RPV8;B1ALG6	tr|A0A087WSW7|A0A087WSW7_HUMAN Helicase, lymphoid-specific, isoform CRA_d OS=Homo sapiens OX=9606 GN=HELLS PE=1 SV=1;tr|A0A0B4J1V9|A0A0B4J1V9_HUMAN Helicase, lymphoid specific OS=Homo sapiens OX=9606 GN=HELLS PE=1 SV=1;sp|Q9NRZ9|HELLS_HUMAN Lymphoid-specif	0.263495	0.593294	0.323657	0.641125		22.67	23.4334	22.8319	21.0946	22.774	22.744	23.0639	22.7425	7	7	7	15.1	15.1	15.1	81.035	0	13.248	259220000	19
DET1 homolog	DET1	Q7L5Y6;H0YK09;H0YN79	sp|Q7L5Y6|DET1_HUMAN DET1 homolog OS=Homo sapiens OX=9606 GN=DET1 PE=1 SV=2	0.776659	0.225465	0.323064	1.57099		23.9267	23.497	23.0477	23.3401	23.9154	23.5127	23.7759	23.8998	8	8	8	24.4	24.4	24.4	63.848	0	23.701	582900000	32
Non-specific lipid-transfer protein	SCP2	P22307;E9PLD1;H0YCB0	sp|P22307|SCP2_HUMAN Sterol carrier protein 2 OS=Homo sapiens OX=9606 GN=SCP2 PE=1 SV=2;tr|E9PLD1|E9PLD1_HUMAN Sterol carrier protein 2 OS=Homo sapiens OX=9606 GN=SCP2 PE=1 SV=1	0.539319	0.35473	0.322803	1.16335		23.1251	22.8165	23.7492	23.8739	23.7585	24.0183	23.5956	23.4836	7	7	7	30	30	30	58.993	0	45.215	712780000	27
39S ribosomal protein L9, mitochondrial	MRPL9	Q9BYD2;Q5SZR1;A0A1W2PPE5;A0A1W2PQB6;A0A1W2PS92	sp|Q9BYD2|RM09_HUMAN 39S ribosomal protein L9, mitochondrial OS=Homo sapiens OX=9606 GN=MRPL9 PE=1 SV=2;tr|Q5SZR1|Q5SZR1_HUMAN 39S ribosomal protein L9, mitochondrial OS=Homo sapiens OX=9606 GN=MRPL9 PE=1 SV=1	0.717163	0.256263	0.322338	1.47063		23.5473	23.2001	23.9869	23.0697	23.9054	23.6525	23.9085	23.6271	8	8	8	34.8	34.8	34.8	30.243	0	34.239	905720000	28
Guanine nucleotide-binding protein-like 3	GNL3	Q9BVP2;C9JYH9;C9JZT7;B4DMU5	sp|Q9BVP2|GNL3_HUMAN Guanine nucleotide-binding protein-like 3 OS=Homo sapiens OX=9606 GN=GNL3 PE=1 SV=2	0.449173	0.420673	0.32192	1.00096		25.5844	24.2192	25.2114	25.3534	25.6194	25.6007	25.2023	25.2337	18	18	18	44.1	44.1	44.1	61.992	0	216.88	5602800000	126
Tubulin gamma-1 chain;Tubulin gamma-2 chain;Tubulin gamma chain	TUBG1;TUBG2	P23258;A0A7P0T9G6;Q9NRH3;K7EIS0;K7EKE5	sp|P23258|TBG1_HUMAN Tubulin gamma-1 chain OS=Homo sapiens OX=9606 GN=TUBG1 PE=1 SV=2;tr|A0A7P0T9G6|A0A7P0T9G6_HUMAN Tubulin gamma chain OS=Homo sapiens OX=9606 GN=TUBG1 PE=1 SV=1;sp|Q9NRH3|TBG2_HUMAN Tubulin gamma-2 chain OS=Homo sapiens OX=9606 GN=TUBG2	0.853665	0.192673	0.320397	1.69986		25.1511	24.786	24.8442	24.7394	25.5757	25.1848	25.2632	24.7787	24	24	24	83.6	83.6	83.6	51.169	0	273.23	4763100000	135
40S ribosomal protein S2	RPS2	P15880;H0YEN5;E9PQD7;E9PMM9;E9PPT0;I3L404;E9PM36;H3BNG3;H0YE27	sp|P15880|RS2_HUMAN 40S ribosomal protein S2 OS=Homo sapiens OX=9606 GN=RPS2 PE=1 SV=2;tr|H0YEN5|H0YEN5_HUMAN 40S ribosomal protein S2 (Fragment) OS=Homo sapiens OX=9606 GN=RPS2 PE=1 SV=1;tr|E9PQD7|E9PQD7_HUMAN Ribosomal protein S2 OS=Homo sapiens OX=9606	1.44288	0.0663089	0.32029	2.68969		29.5281	29.0591	29.3554	29.3301	29.4829	29.7659	29.5613	29.7437	19	19	19	49.8	49.8	49.8	31.324	0	323.31	89584000000	454
Zinc finger protein 787	ZNF787	Q6DD87	sp|Q6DD87|ZN787_HUMAN Zinc finger protein 787 OS=Homo sapiens OX=9606 GN=ZNF787 PE=1 SV=4	0.319307	0.536797	0.319425	0.753982		22.1106	22.1415	20.9656	22.5784	22.2548	21.8945	21.9562	22.9684	4	4	4	20.7	20.7	20.7	40.428	0	22.02	215830000	12
Protein AATF	AATF	Q9NY61;A0A7P0TAR0;A0A7P0T868;A0A7P0Z4N2;A0A7P0Z434;A0A087WTH8;A0A7P0Z4P2;A0A7P0TBI0;A0A7P0TBG4;A0A087WWS8;A0A087WW41;A0A0J9YWE9	sp|Q9NY61|AATF_HUMAN Protein AATF OS=Homo sapiens OX=9606 GN=AATF PE=1 SV=1;tr|A0A7P0TAR0|A0A7P0TAR0_HUMAN Apoptosis antagonizing transcription factor OS=Homo sapiens OX=9606 GN=AATF PE=1 SV=1;tr|A0A7P0T868|A0A7P0T868_HUMAN Apoptosis antagonizing transcrip	0.440577	0.426306	0.319236	0.985147		24.3343	23.1036	23.704	24.2515	23.894	24.5674	23.9573	24.2515	15	15	15	42.5	42.5	42.5	63.132	0	170.48	3288100000	103
28S ribosomal protein S16, mitochondrial	MRPS16	Q9Y3D3;A6ND22	sp|Q9Y3D3|RT16_HUMAN 28S ribosomal protein S16, mitochondrial OS=Homo sapiens OX=9606 GN=MRPS16 PE=1 SV=1;tr|A6ND22|A6ND22_HUMAN Mitochondrial ribosomal protein S16 OS=Homo sapiens OX=9606 GN=MRPS16 PE=1 SV=1	1.22022	0.099156	0.316836	2.31052		27.13	26.7283	27.2631	26.9942	27.3997	27.2599	27.5323	27.191	8	8	8	70.8	70.8	70.8	15.345	0	131.3	12108000000	153
Pleckstrin homology domain-containing family A member 2	PLEKHA2	A8K727;A0A087WZ32;A0A087X038;Q9HB19;E5RHB5;E5RGP3	tr|A8K727|A8K727_HUMAN Pleckstrin homology domain containing A2 OS=Homo sapiens OX=9606 GN=PLEKHA2 PE=1 SV=1;tr|A0A087WZ32|A0A087WZ32_HUMAN Pleckstrin homology domain containing A2 OS=Homo sapiens OX=9606 GN=PLEKHA2 PE=1 SV=1;tr|A0A087X038|A0A087X038_HUMAN	0.328042	0.52767	0.316057	0.77122		23.142	22.8712	24.5044	24.1922	23.696	24.0166	24.1699	24.0914	13	13	13	45.6	45.6	45.6	47.244	0	95.021	1427400000	41
5-AMP-activated protein kinase catalytic subunit alpha-1	PRKAA1	Q13131;Q96E92	sp|Q13131|AAPK1_HUMAN 5-AMP-activated protein kinase catalytic subunit alpha-1 OS=Homo sapiens OX=9606 GN=PRKAA1 PE=1 SV=4	0.177371	0.699079	0.316045	0.455593		22.2251	20.9127	22.9455	22.9059	22.9696	22.9663	23.2581	21.0594	6	6	6	18.1	18.1	18.1	64.009	0	10.277	318120000	14
Transcriptional repressor p66-beta	GATAD2B	A0A0U1RRM1;Q8WXI9;A0A0U1RRK3;A0A0U1RR34	tr|A0A0U1RRM1|A0A0U1RRM1_HUMAN GATA zinc finger domain containing 2B OS=Homo sapiens OX=9606 GN=GATAD2B PE=1 SV=1;sp|Q8WXI9|P66B_HUMAN Transcriptional repressor p66-beta OS=Homo sapiens OX=9606 GN=GATAD2B PE=1 SV=1	0.128837	0.769099	0.315826	0.342999		20.6579	23.0861	21.7897	22.5308	23.0551	23.3716	22.8127	20.0884	3	3	3	9.5	9.5	9.5	63.461	0	4.8506	222970000	6
Hsp90 co-chaperone Cdc37;Hsp90 co-chaperone Cdc37, N-terminally processed	CDC37	Q16543;K7EQA9;K7EKQ2;K7EIU0;K7EL68	sp|Q16543|CDC37_HUMAN Hsp90 co-chaperone Cdc37 OS=Homo sapiens OX=9606 GN=CDC37 PE=1 SV=1;tr|K7EQA9|K7EQA9_HUMAN Hsp90 co-chaperone Cdc37 (Fragment) OS=Homo sapiens OX=9606 GN=CDC37 PE=1 SV=1;tr|K7EKQ2|K7EKQ2_HUMAN Hsp90 co-chaperone Cdc37 (Fragment) OS=Ho	0.87898	0.183197	0.315004	1.74205		23.6971	23.7182	23.4343	23.4992	24.0811	24.2755	23.69	23.5622	5	5	5	18.5	18.5	18.5	44.468	0	23.485	735730000	16
Guanine nucleotide-binding protein-like 1	GNL1	A0A140T8Y2;P36915	tr|A0A140T8Y2|A0A140T8Y2_HUMAN Guanine nucleotide-binding protein-like 1 (Fragment) OS=Homo sapiens OX=9606 GN=GNL1 PE=1 SV=1;sp|P36915|GNL1_HUMAN Guanine nucleotide-binding protein-like 1 OS=Homo sapiens OX=9606 GN=GNL1 PE=1 SV=2	1.4891	0.0614664	0.311113	2.76991		23.3286	23.3938	23.1896	23.1967	23.7664	23.303	23.609	23.6748	5	5	5	18.7	18.7	18.7	44.787	0	21.918	370490000	14
Nucleolar GTP-binding protein 2	GNL2	Q13823;H0YG10	sp|Q13823|NOG2_HUMAN Nucleolar GTP-binding protein 2 OS=Homo sapiens OX=9606 GN=GNL2 PE=1 SV=1	0.608339	0.308447	0.311034	1.28425		24.7642	24.2733	24.0194	24.4645	24.7679	25.1743	24.4894	24.3339	13	13	13	26.3	26.3	26.3	83.654	0	58.577	1471200000	36
Transducin beta-like protein 3	TBL3	Q12788;J3KNP2;H3BN88	sp|Q12788|TBL3_HUMAN Transducin beta-like protein 3 OS=Homo sapiens OX=9606 GN=TBL3 PE=1 SV=2;tr|J3KNP2|J3KNP2_HUMAN Transducin beta like 3 (Fragment) OS=Homo sapiens OX=9606 GN=TBL3 PE=1 SV=1	0.615363	0.303525	0.308877	1.29642		25.1606	24.2851	25.2121	24.7809	25.3178	25.1569	25.3213	24.8782	28	28	28	57.2	57.2	57.2	89.034	0	267.52	8230900000	187
Serine/threonine-protein phosphatase PP1-beta catalytic subunit;Serine/threonine-protein phosphatase	PPP1CB	P62140;A0A8V8TQ71;A0A8V8TRH9;B4DJ75;H0Y3Y6;C9J9S3;C9JP48;A0A8V8TR83	sp|P62140|PP1B_HUMAN Serine/threonine-protein phosphatase PP1-beta catalytic subunit OS=Homo sapiens OX=9606 GN=PPP1CB PE=1 SV=3;tr|A0A8V8TQ71|A0A8V8TQ71_HUMAN Serine/threonine-protein phosphatase OS=Homo sapiens OX=9606 GN=PPP1CB PE=1 SV=1;tr|A0A8V8TRH9|A	0.659709	0.281891	0.308811	1.37277		26.2819	25.7728	26.3999	25.6158	26.6284	26.1632	26.4027	26.1115	22	22	9	73.4	73.4	45.9	37.186	0	242.08	10991000000	187
Dolichyl-diphosphooligosaccharide--protein glycosyltransferase subunit STT3A	STT3A	P46977	sp|P46977|STT3A_HUMAN Dolichyl-diphosphooligosaccharide--protein glycosyltransferase subunit STT3A OS=Homo sapiens OX=9606 GN=STT3A PE=1 SV=2	0.147911	0.739363	0.308378	0.388071		21.5149	24.2585	22.9328	21.7756	23.3894	23.3948	23.4661	21.4649	2	2	2	5.4	5.4	5.4	80.529	0	11.776	260610000	4
Transmembrane emp24 domain-containing protein 7	TMED7-TICAM2;TMED7	A0A0A6YYA0;Q9Y3B3	tr|A0A0A6YYA0|A0A0A6YYA0_HUMAN Protein TMED7-TICAM2 OS=Homo sapiens OX=9606 GN=TMED7-TICAM2 PE=3 SV=1;sp|Q9Y3B3|TMED7_HUMAN Transmembrane emp24 domain-containing protein 7 OS=Homo sapiens OX=9606 GN=TMED7 PE=1 SV=2	0.206215	0.662748	0.308074	0.519529		24.1504	24.3124	24.2666	21.9309	24.2686	23.6535	24.04	23.9305	4	4	4	33	33	33	21.233	0	14.243	595440000	20
Transmembrane emp24 domain-containing protein 10	TMED10	P49755;G3V2K7	sp|P49755|TMEDA_HUMAN Transmembrane emp24 domain-containing protein 10 OS=Homo sapiens OX=9606 GN=TMED10 PE=1 SV=2;tr|G3V2K7|G3V2K7_HUMAN Transmembrane p24 trafficking protein 10 OS=Homo sapiens OX=9606 GN=TMED10 PE=1 SV=1	1.16097	0.107928	0.307052	2.2112		23.9493	24.5389	24.2917	24.1026	24.4003	24.6656	24.5557	24.4892	8	8	8	42.9	42.9	42.9	24.976	0	45.683	1523300000	41
WD repeat-containing protein 36	WDR36	A0A0A0MTB8;Q8NI36	tr|A0A0A0MTB8|A0A0A0MTB8_HUMAN WD repeat domain 36 OS=Homo sapiens OX=9606 GN=WDR36 PE=1 SV=1;sp|Q8NI36|WDR36_HUMAN WD repeat-containing protein 36 OS=Homo sapiens OX=9606 GN=WDR36 PE=1 SV=1	0.614171	0.30382	0.306476	1.29435		25.286	24.4934	25.4102	24.9523	25.5583	25.3028	25.4822	25.0245	31	31	31	49.7	49.7	49.7	99.365	0	247.9	7275100000	170
40S ribosomal protein S15	RPS15	K7ELC2;P62841;K7EM56;A0A0B4J2B4;K7EJ78;S4R417;K7EQJ5;S4R456	tr|K7ELC2|K7ELC2_HUMAN 40S ribosomal protein S15 OS=Homo sapiens OX=9606 GN=RPS15 PE=1 SV=1;sp|P62841|RS15_HUMAN 40S ribosomal protein S15 OS=Homo sapiens OX=9606 GN=RPS15 PE=1 SV=2;tr|K7EM56|K7EM56_HUMAN 40S ribosomal protein S15 OS=Homo sapiens OX=9606 G	0.617008	0.302707	0.30553	1.29926		28.5397	28.0408	28.5959	28.7351	28.3478	29.0035	28.6391	29.1433	6	6	6	55.9	55.9	55.9	17.723	0	323.31	54013000000	371
Protein AF1q	MLLT11	Q13015	sp|Q13015|AF1Q_HUMAN Protein AF1q OS=Homo sapiens OX=9606 GN=MLLT11 PE=1 SV=1	0.986543	0.149591	0.304702	1.92083		24.4447	24.6206	24.2249	24.3288	24.5697	24.41	24.8582	24.9999	4	4	4	91.1	91.1	91.1	10.061	0	41.5	1144300000	27
Transcription elongation factor SPT5	SUPT5H	O00267;M0QYL9	sp|O00267|SPT5H_HUMAN Transcription elongation factor SPT5 OS=Homo sapiens OX=9606 GN=SUPT5H PE=1 SV=1	0.742306	0.242623	0.303775	1.51315		23.3531	23.0838	23.8904	23.3377	23.8295	23.4785	23.958	23.6141	12	12	12	21	21	21	121	0	49.047	943460000	37
E3 ubiquitin-protein ligase KCMF1	KCMF1	Q9P0J7;C9J3I2	sp|Q9P0J7|KCMF1_HUMAN E3 ubiquitin-protein ligase KCMF1 OS=Homo sapiens OX=9606 GN=KCMF1 PE=1 SV=2	0.767184	0.230259	0.303231	1.55507		24.0496	24.025	24.1628	24.5478	24.6615	24.5895	24.7011	24.0459	7	7	7	35.4	35.4	35.4	41.945	0	59.864	1811600000	51
Chromatin target of PRMT1 protein	CHTOP	X6R700;Q9Y3Y2;A0A087X1B7;Q5T7Y7	tr|X6R700|X6R700_HUMAN Chromatin target of PRMT1 OS=Homo sapiens OX=9606 GN=CHTOP PE=1 SV=1;sp|Q9Y3Y2|CHTOP_HUMAN Chromatin target of PRMT1 protein OS=Homo sapiens OX=9606 GN=CHTOP PE=1 SV=2	0.695053	0.264449	0.30152	1.43309		26.6979	26.1173	26.4816	25.8543	26.642	26.4016	26.4816	26.832	7	7	7	36.3	36.3	36.3	23.661	0	219.61	9774200000	110
Zinc finger protein 316	ZNF316	A6NFI3	sp|A6NFI3|ZN316_HUMAN Zinc finger protein 316 OS=Homo sapiens OX=9606 GN=ZNF316 PE=1 SV=1	0.700598	0.261962	0.299588	1.44252		22.4993	22.0515	22.3727	22.9546	22.6371	23.0083	22.6236	22.8075	7	7	7	12.2	12.2	12.2	108.44	0	19.327	520160000	28
cAMP-dependent protein kinase catalytic subunit alpha	PRKACA	A0A8V8TL59;P17612;A0A7I2V5J4;Q15136;A0A7I2YQ82;B7Z708;K7ERP6;P22612	tr|A0A8V8TL59|A0A8V8TL59_HUMAN cAMP-dependent protein kinase OS=Homo sapiens OX=9606 GN=PRKACA PE=1 SV=1;sp|P17612|KAPCA_HUMAN cAMP-dependent protein kinase catalytic subunit alpha OS=Homo sapiens OX=9606 GN=PRKACA PE=1 SV=2;tr|A0A7I2V5J4|A0A7I2V5J4_HUMAN	1.35744	0.0776226	0.299305	2.54288		22.5448	22.5989	22.4566	22.8769	23.1153	22.7707	22.9477	22.8409	8	8	2	22.2	22.2	6.8	49.134	0	12.668	466330000	21
E3 ubiquitin-protein ligase RNF213	RNF213	A0A0A0MTC1;A0A0A0MTR7;Q63HN8	tr|A0A0A0MTC1|A0A0A0MTC1_HUMAN Ring finger protein 213 OS=Homo sapiens OX=9606 GN=RNF213 PE=1 SV=1;tr|A0A0A0MTR7|A0A0A0MTR7_HUMAN Ring finger protein 213 OS=Homo sapiens OX=9606 GN=RNF213 PE=1 SV=1;sp|Q63HN8|RN213_HUMAN E3 ubiquitin-protein ligase RNF213 O	0.844076	0.194333	0.299272	1.68386		24.7675	24.846	24.2303	24.8039	25.0718	24.6873	25.159	24.9266	33	33	33	10.5	10.5	10.5	596.48	0	91.028	1883400000	79
ADP-ribosylation factor 5	ARF5	P84085;C9J1Z8	sp|P84085|ARF5_HUMAN ADP-ribosylation factor 5 OS=Homo sapiens OX=9606 GN=ARF5 PE=1 SV=2;tr|C9J1Z8|C9J1Z8_HUMAN ADP ribosylation factor 5 (Fragment) OS=Homo sapiens OX=9606 GN=ARF5 PE=1 SV=1	0.72999	0.249872	0.299013	1.49234		23.1576	23.8944	23.2371	23.1733	23.7723	23.6117	23.8488	23.4257	11	5	5	67.8	37.8	37.8	20.529	0	38.546	746850000	32
Nischarin	NISCH	Q9Y2I1	sp|Q9Y2I1|NISCH_HUMAN Nischarin OS=Homo sapiens OX=9606 GN=NISCH PE=1 SV=3	0.160254	0.723293	0.296552	0.416654		23.5105	21.4869	23.423	23.6354	21.8334	23.6446	23.8738	23.8903	8	8	8	9.7	9.7	9.7	166.63	0	15.953	522580000	23
A-kinase anchor protein 8	AKAP8	A0A7P0T893;O43823;M0QX51;A0A7P0TBC8	tr|A0A7P0T893|A0A7P0T893_HUMAN A-kinase anchoring protein 8 OS=Homo sapiens OX=9606 GN=AKAP8 PE=1 SV=1;sp|O43823|AKAP8_HUMAN A-kinase anchor protein 8 OS=Homo sapiens OX=9606 GN=AKAP8 PE=1 SV=1	0.435857	0.430615	0.296166	0.976436		28.3136	27.5738	28.9777	28.5825	28.6034	28.6131	28.5619	28.8541	39	39	39	66.3	66.3	66.3	74.846	0	323.31	62685000000	502
Tetratricopeptide repeat protein 1	TTC1	A0A804HKC5;Q99614;A0A804HHT7;A0A804HIB8;A0A804HKI4;A0A804HJM4;A0A804HL30;H0YB37	tr|A0A804HKC5|A0A804HKC5_HUMAN Tetratricopeptide repeat domain 1 OS=Homo sapiens OX=9606 GN=TTC1 PE=1 SV=1;sp|Q99614|TTC1_HUMAN Tetratricopeptide repeat protein 1 OS=Homo sapiens OX=9606 GN=TTC1 PE=1 SV=1;tr|A0A804HHT7|A0A804HHT7_HUMAN Tetratricopeptide re	1.4443	0.0663488	0.294558	2.69214		22.365	22.662	22.6506	22.7334	22.9058	23.0725	22.7143	22.8967	3	3	3	23.7	23.7	23.7	26.551	0.0036352	0.82297	137540000	9
60S ribosomal protein L7-like 1	RPL7L1	Q6DKI1;R4GMU7	sp|Q6DKI1|RL7L_HUMAN 60S ribosomal protein L7-like 1 OS=Homo sapiens OX=9606 GN=RPL7L1 PE=1 SV=2;tr|R4GMU7|R4GMU7_HUMAN Ribosomal protein L7 like 1 (Fragment) OS=Homo sapiens OX=9606 GN=RPL7L1 PE=1 SV=2	0.623072	0.300944	0.293658	1.30975		25.3973	24.5341	24.9943	24.8603	25.5789	25.1847	25.2749	24.9221	8	8	8	38.4	38.4	38.4	29.669	0	27.283	2974500000	53
G-protein-signaling modulator 3	GPSM3	E9PIP3;Q9Y4H4	tr|E9PIP3|E9PIP3_HUMAN G-protein-signaling modulator 3 OS=Homo sapiens OX=9606 GN=GPSM3 PE=1 SV=1;sp|Q9Y4H4|GPSM3_HUMAN G-protein-signaling modulator 3 OS=Homo sapiens OX=9606 GN=GPSM3 PE=1 SV=1	0.581425	0.327589	0.292697	1.2374		24.0206	24.1304	23.3884	23.5098	23.8623	23.9474	23.912	24.4983	3	3	3	40.1	40.1	40.1	17.639	0	6.3639	698590000	21
EH domain-containing protein 1	EHD1	A0A024R571;Q9H4M9;C9JC03;C9J2Z4;Q9NZN3;C9JIJ3;C9IZH1;C9JDQ8	tr|A0A024R571|A0A024R571_HUMAN EH domain containing 1 OS=Homo sapiens OX=9606 GN=EHD1 PE=1 SV=1;sp|Q9H4M9|EHD1_HUMAN EH domain-containing protein 1 OS=Homo sapiens OX=9606 GN=EHD1 PE=1 SV=2;tr|C9JC03|C9JC03_HUMAN EH domain containing 1 (Fragment) OS=Homo s	0.618404	0.302513	0.291883	1.30168		23.9048	24.297	23.6	23.3593	24.2038	23.8223	24.052	24.2505	9	9	9	29.9	29.9	29.9	61.927	0	35.613	1162800000	46
U3 small nucleolar RNA-associated protein 6 homolog	UTP6	Q9NYH9;J3KRR8;J3QSA7	sp|Q9NYH9|UTP6_HUMAN U3 small nucleolar RNA-associated protein 6 homolog OS=Homo sapiens OX=9606 GN=UTP6 PE=1 SV=2	0.478478	0.397944	0.291212	1.05441		23.8399	23.1798	24.2419	24.071	24.2115	24.5072	23.8989	23.8799	11	11	11	20.6	20.6	20.6	70.193	0	49.266	1347700000	50
Signal-induced proliferation-associated 1-like protein 3	SIPA1L3	O60292;M0R2Q7	sp|O60292|SI1L3_HUMAN Signal-induced proliferation-associated 1-like protein 3 OS=Homo sapiens OX=9606 GN=SIPA1L3 PE=1 SV=3	0.208051	0.659477	0.290396	0.523533		22.3864	21.503	23.7017	23.6711	23.0902	23.1721	22.7187	23.4428	16	16	16	14.1	14.1	14.1	194.61	0	38.746	845760000	26
Caseinolytic peptidase B protein homolog	CLPB	Q9H078;A0A2U3TZY2;F5H392;A0A2R8Y6R5	sp|Q9H078|CLPB_HUMAN Caseinolytic peptidase B protein homolog OS=Homo sapiens OX=9606 GN=CLPB PE=1 SV=1;tr|A0A2U3TZY2|A0A2U3TZY2_HUMAN Caseinolytic mitochondrial matrix peptidase chaperone subunit B OS=Homo sapiens OX=9606 GN=CLPB PE=1 SV=1	2.13267	0.0182707	0.290213	3.96991	+	23.1601	23.3178	23.0581	23.1008	23.3418	23.456	23.5655	23.4344	10	10	2	24.5	24.5	6.4	78.728	0	27.915	853750000	26
ATP-dependent Clp protease ATP-binding subunit clpX-like, mitochondrial	CLPX	O76031;H0YM48;H0YK07	sp|O76031|CLPX_HUMAN ATP-dependent Clp protease ATP-binding subunit clpX-like, mitochondrial OS=Homo sapiens OX=9606 GN=CLPX PE=1 SV=2	0.958582	0.157075	0.28662	1.8744		24.9406	24.7212	25.1847	25.366	25.2539	25.4104	25.2246	25.47	23	23	23	54.5	54.5	54.5	69.223	0	143.51	6758400000	132
28S ribosomal protein S22, mitochondrial	MRPS22	A0A7P0MKV3;P82650;G5E9W7;A0A8I5KYF1;A0A8I5KSY5;H7C5L9;A0A8I5KX02;A0A8I5KQR7;H7C5H3;H7C5F2	tr|A0A7P0MKV3|A0A7P0MKV3_HUMAN Mitochondrial ribosomal protein S22 OS=Homo sapiens OX=9606 GN=MRPS22 PE=1 SV=1;sp|P82650|RT22_HUMAN 28S ribosomal protein S22, mitochondrial OS=Homo sapiens OX=9606 GN=MRPS22 PE=1 SV=1;tr|G5E9W7|G5E9W7_HUMAN Mitochondrial ri	0.662456	0.281043	0.284573	1.37747		27.6037	26.888	27.7504	27.2758	27.7965	27.7257	27.693	27.4409	24	24	24	62.7	62.7	62.7	41.209	0	323.31	40485000000	353
28S ribosomal protein S17, mitochondrial	MRPS17;hCG_1984214	Q9Y2R5;I3L0E3;E9PE17	sp|Q9Y2R5|RT17_HUMAN 28S ribosomal protein S17, mitochondrial OS=Homo sapiens OX=9606 GN=MRPS17 PE=1 SV=1;tr|I3L0E3|I3L0E3_HUMAN HCG1984214, isoform CRA_a OS=Homo sapiens OX=9606 GN=hCG_1984214 PE=3 SV=1;tr|E9PE17|E9PE17_HUMAN Mitochondrial ribosomal prote	0.676442	0.272428	0.283986	1.40138		27.384	26.7429	27.5809	27.1002	27.5803	27.5315	27.6087	27.2234	7	7	7	63.1	63.1	63.1	14.502	0	91.48	13337000000	100
Protein virilizer homolog	KIAA1429	Q69YN4;H0YBN5;H0YB68	sp|Q69YN4|VIR_HUMAN Protein virilizer homolog OS=Homo sapiens OX=9606 GN=VIRMA PE=1 SV=2	0.852003	0.192141	0.282166	1.69709		24.4589	24.5937	24.8691	24.9482	25.1863	25.0503	25.1131	24.6489	24	24	24	22.1	22.1	22.1	202.02	0	210.34	3562700000	85
Constitutive coactivator of PPAR-gamma-like protein 1	FAM120A	Q9NZB2	sp|Q9NZB2|F120A_HUMAN Constitutive coactivator of PPAR-gamma-like protein 1 OS=Homo sapiens OX=9606 GN=FAM120A PE=1 SV=2	0.447033	0.422438	0.281953	0.997029		29.0087	28.3585	29.6493	29.3209	29.5064	29.3167	29.2077	29.4345	76	76	1	80.7	80.7	2.6	121.89	0	323.31	350460000000	1925
AP-2 complex subunit mu	AP2M1	C9JTK4;A0A087WY71;C9JGT8;C9JPV8;E9PFW3;Q96CW1;A0A8I5KWD3;C9JJD3;H7C4C3	tr|C9JTK4|C9JTK4_HUMAN AP-2 complex subunit mu OS=Homo sapiens OX=9606 GN=AP2M1 PE=1 SV=2;tr|A0A087WY71|A0A087WY71_HUMAN AP-2 complex subunit mu OS=Homo sapiens OX=9606 GN=AP2M1 PE=1 SV=1;tr|C9JGT8|C9JGT8_HUMAN AP-2 complex subunit mu OS=Homo sapiens OX=96	0.594437	0.31591	0.280092	1.26009		24.0925	24.1517	24.1187	23.8912	24.9123	23.8923	24.3784	24.1914	5	5	5	24.9	24.9	24.9	44.872	0	21.139	682710000	14
Activating signal cointegrator 1 complex subunit 3	ASCC3	Q8N3C0	sp|Q8N3C0|ASCC3_HUMAN Activating signal cointegrator 1 complex subunit 3 OS=Homo sapiens OX=9606 GN=ASCC3 PE=1 SV=3	0.365101	0.492938	0.279421	0.843242		23.7046	22.4114	23.3782	22.775	23.6544	23.2085	23.5546	22.9696	13	13	13	11.4	11.4	11.4	251.46	0	23.284	554670000	28
NADH dehydrogenase [ubiquinone] 1 alpha subcomplex subunit 8	NDUFA8	P51970	sp|P51970|NDUA8_HUMAN NADH dehydrogenase [ubiquinone] 1 alpha subcomplex subunit 8 OS=Homo sapiens OX=9606 GN=NDUFA8 PE=1 SV=3	0.964146	0.1554	0.277744	1.88364		24.4356	24.5818	25.0202	24.4244	24.8141	24.8804	24.8485	25.0299	8	8	8	58.7	58.7	58.7	20.105	0	71.819	2080300000	36
Nucleoside diphosphate kinase;Nucleoside diphosphate kinase B	NME1-NME2;NME2	Q32Q12;P22392;J3KPD9;F6XY72;O60361	tr|Q32Q12|Q32Q12_HUMAN Nucleoside diphosphate kinase OS=Homo sapiens OX=9606 GN=NME1-NME2 PE=1 SV=1;sp|P22392|NDKB_HUMAN Nucleoside diphosphate kinase B OS=Homo sapiens OX=9606 GN=NME2 PE=1 SV=1;tr|J3KPD9|J3KPD9_HUMAN NME1-NME2 readthrough OS=Homo sapiens	0.287923	0.566589	0.276883	0.691129		26.8367	26.0998	26.1835	26.542	27.4084	26.6824	26.9786	25.7001	15	15	7	72.3	72.3	24.3	32.642	0	63.353	18127000000	198
28S ribosomal protein S10, mitochondrial	MRPS10	P82664	sp|P82664|RT10_HUMAN 28S ribosomal protein S10, mitochondrial OS=Homo sapiens OX=9606 GN=MRPS10 PE=1 SV=2	0.453374	0.418016	0.275494	1.00867		26.5902	25.7263	26.7136	25.8898	26.731	26.3613	26.6734	26.256	11	11	11	57.7	57.7	57.7	22.999	0	224.35	12568000000	128
Ribonuclease 3	DROSHA	Q9NRR4;H7C5U6	sp|Q9NRR4|RNC_HUMAN Ribonuclease 3 OS=Homo sapiens OX=9606 GN=DROSHA PE=1 SV=2	0.785888	0.220804	0.272152	1.58649		23.1875	23.1407	23.7074	22.9231	23.5976	23.3955	23.5145	23.5398	10	10	10	13.5	13.5	13.5	159.31	0	23.585	542430000	27
Nicalin	NCLN	K7EMW4;Q969V3;K7ENM2;A0A0C4DGP7;K7ELZ9;K7EQ66	tr|K7EMW4|K7EMW4_HUMAN Nicalin OS=Homo sapiens OX=9606 GN=NCLN PE=1 SV=1;sp|Q969V3|NCLN_HUMAN BOS complex subunit NCLN OS=Homo sapiens OX=9606 GN=NCLN PE=1 SV=2;tr|K7ENM2|K7ENM2_HUMAN Nicalin (Fragment) OS=Homo sapiens OX=9606 GN=NCLN PE=1 SV=1;tr|A0A0C4DG	1.34899	0.0792084	0.271384	2.52846		23.8286	23.9068	23.5105	23.5806	24.0777	24.0402	23.929	23.8652	10	10	10	31.7	31.7	31.7	54.873	0	21.181	1554400000	44
[Pyruvate dehydrogenase (acetyl-transferring)] kinase isozyme 3, mitochondrial	PDK3	Q15120	sp|Q15120|PDK3_HUMAN [Pyruvate dehydrogenase (acetyl-transferring)] kinase isozyme 3, mitochondrial OS=Homo sapiens OX=9606 GN=PDK3 PE=1 SV=1	0.775919	0.225887	0.267128	1.56975		24.1143	24.0138	24.1389	24.2504	24.8201	24.4534	24.2589	24.0536	10	10	10	40.9	40.9	40.9	46.938	0	49.075	1072900000	47
Mitogen-activated protein kinase 1	MAPK1	P28482;E9PBK7;E9PJF0;E9PQW4;P27361;H0YDH9;K7ELV1;B3KR49;K7EN18;P31152;Q16659	sp|P28482|MK01_HUMAN Mitogen-activated protein kinase 1 OS=Homo sapiens OX=9606 GN=MAPK1 PE=1 SV=3	0.570054	0.335914	0.266598	1.2175		22.9909	22.4385	23.3163	23.1162	22.953	23.3077	23.1807	23.487	6	6	6	27.8	27.8	27.8	41.389	0	20.054	594530000	19
28S ribosomal protein S21, mitochondrial	MRPS21	P82921	sp|P82921|RT21_HUMAN 28S ribosomal protein S21, mitochondrial OS=Homo sapiens OX=9606 GN=MRPS21 PE=1 SV=3	1.15474	0.108921	0.264729	2.20079		24.5694	24.5072	24.9453	24.7527	24.7968	24.9569	24.947	25.1328	5	5	5	42.5	42.5	42.5	10.688	0	29.897	1209900000	23
Proline-rich protein 3	PRR3	P79522	sp|P79522|PRR3_HUMAN Proline-rich protein 3 OS=Homo sapiens OX=9606 GN=PRR3 PE=1 SV=2	0.211528	0.65674	0.263938	0.531094		27.4772	27.6868	26.2182	25.9698	27.214	26.4295	27.1886	27.5757	4	4	4	32.4	32.4	32.4	20.64	0	20.668	5458400000	51
Vacuolar protein sorting-associated protein 37B	VPS37B	Q9H9H4;F5H4M0;F5H1F6	sp|Q9H9H4|VP37B_HUMAN Vacuolar protein sorting-associated protein 37B OS=Homo sapiens OX=9606 GN=VPS37B PE=1 SV=1;tr|F5H4M0|F5H4M0_HUMAN VPS37B subunit of ESCRT-I (Fragment) OS=Homo sapiens OX=9606 GN=VPS37B PE=1 SV=1;tr|F5H1F6|F5H1F6_HUMAN VPS37B subunit	0.390526	0.46801	0.263084	0.891706		23.7916	24.7471	24.2358	23.492	24.0665	24.3128	24.3314	24.6082	7	7	7	37.2	37.2	37.2	31.307	0	42.036	1199500000	38
Suppressor of SWI4 1 homolog	PPAN-P2RY11;PPAN	A0A0A6YYI3;Q9NQ55;A0A0B4J1V8;A8MV53;C9J3W3;C9JHF7;H7C446	tr|A0A0A6YYI3|A0A0A6YYI3_HUMAN Protein PPAN-P2RY11 OS=Homo sapiens OX=9606 GN=PPAN-P2RY11 PE=4 SV=1;sp|Q9NQ55|SSF1_HUMAN Suppressor of SWI4 1 homolog OS=Homo sapiens OX=9606 GN=PPAN PE=2 SV=1;tr|A0A0B4J1V8|A0A0B4J1V8_HUMAN HCG2039996 OS=Homo sapiens OX=960	0.653566	0.285159	0.261375	1.36224		26.2054	25.7549	26.5273	26.2828	26.5291	26.2544	26.3203	26.712	21	21	21	47.3	47.3	47.3	58.199	0	244.35	9742800000	165
Nucleolar complex protein 2 homolog	NOC2L	Q9Y3T9	sp|Q9Y3T9|NOC2L_HUMAN Nucleolar complex protein 2 homolog OS=Homo sapiens OX=9606 GN=NOC2L PE=1 SV=4	1.2782	0.088722	0.260977	2.40825		22.8159	22.589	22.9933	22.675	23.0544	23.1227	23.094	22.846	6	6	6	13.6	13.6	13.6	84.918	0	25.809	451520000	24
Calcium-binding mitochondrial carrier protein Aralar1	SLC25A12	O75746;F8W9J0;H0YFB2;B4DGK6	sp|O75746|S2512_HUMAN Electrogenic aspartate/glutamate antiporter SLC25A12, mitochondrial OS=Homo sapiens OX=9606 GN=SLC25A12 PE=1 SV=2	1.01305	0.141203	0.259944	1.96486		23.4972	23.7856	23.2949	23.1974	23.7252	23.7465	23.7112	23.6319	18	18	13	35.3	35.3	28.8	74.761	0	26.213	1578600000	69
Zinc finger protein 408	ZNF408	Q9H9D4	sp|Q9H9D4|ZN408_HUMAN Zinc finger protein 408 OS=Homo sapiens OX=9606 GN=ZNF408 PE=1 SV=1	0.244201	0.618113	0.258172	0.60089		21.4347	21.9179	22.1762	22.576	21.6522	21.6803	22.8928	22.9121	3	3	3	5	5	5	78.438	0	4.9749	93362000	10
Signal recognition particle subunit SRP68	SRP68	Q9UHB9	sp|Q9UHB9|SRP68_HUMAN Signal recognition particle subunit SRP68 OS=Homo sapiens OX=9606 GN=SRP68 PE=1 SV=2	0.868114	0.186948	0.255066	1.72395		25.3127	24.8805	25.5442	25.3605	25.5753	25.454	25.6383	25.4505	27	27	27	50.7	50.7	50.7	70.729	0	251.4	6492400000	135
Single-stranded DNA-binding protein, mitochondrial	SSBP1	Q04837;A0A0G2JLD8;E7EUY5;C9K0U8	sp|Q04837|SSBP_HUMAN Single-stranded DNA-binding protein, mitochondrial OS=Homo sapiens OX=9606 GN=SSBP1 PE=1 SV=1;tr|A0A0G2JLD8|A0A0G2JLD8_HUMAN Single-stranded DNA-binding protein, mitochondrial (Fragment) OS=Homo sapiens OX=9606 GN=SSBP1 PE=1 SV=1;tr|E7	1.62577	0.0480859	0.254532	3.01094	+	24.1951	24.3301	24.3383	24.3408	24.4061	24.7704	24.5155	24.5303	7	7	7	47.3	47.3	47.3	17.259	0	95.564	2109400000	53
Probable cytosolic iron-sulfur protein assembly protein CIAO1	CIAO1	O76071	sp|O76071|CIAO1_HUMAN Probable cytosolic iron-sulfur protein assembly protein CIAO1 OS=Homo sapiens OX=9606 GN=CIAO1 PE=1 SV=1	0.173191	0.703494	0.252452	0.446157		22.995	22.8384	21.5489	21.4172	21.3322	23.063	22.6429	22.7713	2	2	2	10.3	10.3	10.3	37.84	0	6.46	151920000	10
NADH dehydrogenase [ubiquinone] iron-sulfur protein 6, mitochondrial	NDUFS6	O75380;D6RBT3	sp|O75380|NDUS6_HUMAN NADH dehydrogenase [ubiquinone] iron-sulfur protein 6, mitochondrial OS=Homo sapiens OX=9606 GN=NDUFS6 PE=1 SV=1	0.124028	0.776497	0.252352	0.331451		22.8171	22.9774	22.1668	21.6542	23.5369	23.0872	23.4175	20.5833	3	3	3	37.1	37.1	37.1	13.711	0	14.306	289380000	14
General transcription factor IIH subunit 4	GTF2H4	A0A0G2JHJ2;Q92759	tr|A0A0G2JHJ2|A0A0G2JHJ2_HUMAN General transcription factor IIH subunit 4 (Fragment) OS=Homo sapiens OX=9606 GN=GTF2H4 PE=1 SV=1;sp|Q92759|TF2H4_HUMAN General transcription factor IIH subunit 4 OS=Homo sapiens OX=9606 GN=GTF2H4 PE=1 SV=1	0.289028	0.565136	0.251681	0.693368		22.5261	22.4126	21.8189	22.7196	23.5081	22.2482	22.552	22.1757	3	3	3	34.1	34.1	34.1	15.208	0	2.8695	80104000	4
Spliceosome RNA helicase DDX39B	DDX39B	Q13838;Q5STU3;A0A0G2JJZ9;F6WLT2;A0A140T9X3;A0A0A0MT12;F6TRA5;F6S4E6;F6UJC5;A0A140TA18;A0A140T9X9;A0A140T996;A0A140T9K1;A0A140T973;F6QYI9;A0A0G2JJL7;F6R6M7;A0A140T9L4;H0Y400;H0YCC6;F6U6E2;A0A0G2JHN7;F6S2B7;A0A140T9N3;A0A140T9K2	sp|Q13838|DX39B_HUMAN Spliceosome RNA helicase DDX39B OS=Homo sapiens OX=9606 GN=DDX39B PE=1 SV=1;tr|Q5STU3|Q5STU3_HUMAN RNA helicase OS=Homo sapiens OX=9606 GN=DDX39B PE=1 SV=2;tr|A0A0G2JJZ9|A0A0G2JJZ9_HUMAN Spliceosome RNA helicase DDX39B (Fragment) OS=H	0.355808	0.501064	0.249913	0.825344		26.1387	25.278	25.5141	25.0299	26.1782	25.6252	25.8654	25.2914	26	14	14	77.3	51.4	51.4	48.991	0	123.81	4344100000	84
Zinc finger and SCAN domain-containing protein 26	ZSCAN26;ZNF187	A0A087X2F1;A0A024RCN4;Q16670;B4DMT1;A0A087WXM4	tr|A0A087X2F1|A0A087X2F1_HUMAN Zinc finger and SCAN domain containing 26 OS=Homo sapiens OX=9606 GN=ZSCAN26 PE=1 SV=1;tr|A0A024RCN4|A0A024RCN4_HUMAN Zinc finger and SCAN domain containing 26 OS=Homo sapiens OX=9606 GN=ZSCAN26 PE=1 SV=1;sp|Q16670|ZSC26_HUMA	0.286916	0.56767	0.249639	0.689087		24.88	24.1915	25.7884	25.4384	25.0886	25.3715	25.2775	25.5594	13	13	13	42.2	42.2	42.2	39.697	0	247.68	6470100000	153
Acidic leucine-rich nuclear phosphoprotein 32 family member E	ANP32E	Q9BTT0;E9PPH5;Q5TB19;E9PLC4;Q5TB25;E9PI45	sp|Q9BTT0|AN32E_HUMAN Acidic leucine-rich nuclear phosphoprotein 32 family member E OS=Homo sapiens OX=9606 GN=ANP32E PE=1 SV=1;tr|E9PPH5|E9PPH5_HUMAN Acidic nuclear phosphoprotein 32 family member E (Fragment) OS=Homo sapiens OX=9606 GN=ANP32E PE=1 SV=1;t	0.263825	0.593472	0.249272	0.641808		26.2022	24.9014	26.4139	25.9601	26.5073	26.098	26.28	25.5894	7	7	7	31.7	31.7	31.7	30.692	0	207.5	5380300000	56
26S proteasome non-ATPase regulatory subunit 1	PSMD1	Q99460;A0A7I2V523;A0A087WW66;A0A7P0MW50;A0A7I2V479;A0A7I2V5C8;A0A7I2V262;A0A7I2YQY1;A0A7I2V641;A0A7I2V2K8;A0A7I2V4X0;A0A7I2YQI9;A0A7I2V491;A0A7I2V4A5;H7BZR6;C9J9M4;F8WCE3	sp|Q99460|PSMD1_HUMAN 26S proteasome non-ATPase regulatory subunit 1 OS=Homo sapiens OX=9606 GN=PSMD1 PE=1 SV=2;tr|A0A7I2V523|A0A7I2V523_HUMAN 26S proteasome non-ATPase regulatory subunit 1 OS=Homo sapiens OX=9606 GN=PSMD1 PE=1 SV=1;tr|A0A087WW66|A0A087WW6	0.434448	0.431941	0.248971	0.973832		24.5479	25.1725	24.3566	24.007	24.749	24.5959	24.9631	24.7719	12	12	12	27.5	27.5	27.5	105.84	0	112.01	2058100000	61
	FMR1	A0A087WXI3;A0A8I5KT56;A0A087WVL8;A0A8I5KTZ9;A0A087WY29;A8MQB8;G3V0J0;A0A8I5KS01;A0A8I5KWH0;A0A8I5KUC2;A0A8I5KTT6;A0A8I5KYA7;Q8IXW7;A0A087X1M7;A0A087WWR6;A0A087WWU4	tr|A0A087WXI3|A0A087WXI3_HUMAN Fragile X messenger ribonucleoprotein 1 OS=Homo sapiens OX=9606 GN=FMR1 PE=1 SV=2;tr|A0A8I5KT56|A0A8I5KT56_HUMAN Fragile X messenger ribonucleoprotein 1 OS=Homo sapiens OX=9606 GN=FMR1 PE=1 SV=1;tr|A0A087WVL8|A0A087WVL8_HUMAN	0.971414	0.153207	0.247125	1.89571		25.5484	25.5763	25.7246	25.4851	25.7593	25.7401	25.6411	26.1825	26	25	1	55.6	54.1	3.5	60.702	0	323.31	10812000000	169
39S ribosomal protein L28, mitochondrial	MRPL28	Q13084;A2IDC6;Q4TT37;A2IDC7	sp|Q13084|RM28_HUMAN 39S ribosomal protein L28, mitochondrial OS=Homo sapiens OX=9606 GN=MRPL28 PE=1 SV=4;tr|A2IDC6|A2IDC6_HUMAN 39S ribosomal protein L28, mitochondrial (Fragment) OS=Homo sapiens OX=9606 GN=MRPL28 PE=1 SV=1;tr|Q4TT37|Q4TT37_HUMAN 39S ribo	1.14102	0.111362	0.246534	2.17786		23.931	23.7444	24.0161	23.7087	24.154	24.2069	24.1844	23.8411	12	12	12	63.3	63.3	63.3	30.156	0	35.644	1833000000	63
Phosphatidylinositol glycan anchor biosynthesis class U protein	PIGU	Q9H490	sp|Q9H490|PIGU_HUMAN Phosphatidylinositol glycan anchor biosynthesis class U protein OS=Homo sapiens OX=9606 GN=PIGU PE=1 SV=3	0.1504	0.736233	0.24522	0.393868		21.7005	21.6635	21.4855	21.458	22.8476	20.1575	22.6799	21.6034	2	2	2	8	8	8	50.051	0	7.2438	111970000	13
Sulfide:quinone oxidoreductase, mitochondrial	SQRDL	Q9Y6N5;H3BNP9;H3BNX3;A0A1B0GXB4;H3BV36;H3BMS6	sp|Q9Y6N5|SQOR_HUMAN Sulfide:quinone oxidoreductase, mitochondrial OS=Homo sapiens OX=9606 GN=SQOR PE=1 SV=1;tr|H3BNP9|H3BNP9_HUMAN Sulfide quinone oxidoreductase (Fragment) OS=Homo sapiens OX=9606 GN=SQOR PE=1 SV=1	0.245819	0.61634	0.244961	0.604292		21.994	22.9745	21.1163	22.2362	22.0014	22.6183	22.4402	22.2409	6	6	6	27.3	27.3	27.3	49.96	0	3.5705	104850000	15
Importin-11	IPO11	F8WDV0;Q9UI26;D6RJB1;D6RCN7	tr|F8WDV0|F8WDV0_HUMAN Importin 11 OS=Homo sapiens OX=9606 GN=IPO11 PE=1 SV=1;sp|Q9UI26|IPO11_HUMAN Importin-11 OS=Homo sapiens OX=9606 GN=IPO11 PE=1 SV=1;tr|D6RJB1|D6RJB1_HUMAN Importin 11 (Fragment) OS=Homo sapiens OX=9606 GN=IPO11 PE=1 SV=1	0.438144	0.428474	0.244226	0.980658		22.8344	23.3615	23.0468	22.2971	23.3529	23.1974	22.8321	23.1343	4	4	4	7.2	7.2	7.2	99.707	0	6.3908	231690000	10
Coatomer subunit gamma-1	COPG1	Q9Y678;H0Y8X7	sp|Q9Y678|COPG1_HUMAN Coatomer subunit gamma-1 OS=Homo sapiens OX=9606 GN=COPG1 PE=1 SV=1	0.927037	0.166281	0.243683	1.82199		24.0597	24.3951	24.217	23.9581	24.323	24.3034	24.6817	24.2965	14	14	12	27.7	27.7	24.4	97.717	0	69.323	1368000000	48
Peptidyl-prolyl cis-trans isomerase G;Peptidyl-prolyl cis-trans isomerase	PPIG	A0A7I2V629;A0A7I2V5Q5;Q13427;C9JN15;E9PG73;C9JM79;A0A7I2V4F2;A0A7I2V4W3;C9J679	tr|A0A7I2V629|A0A7I2V629_HUMAN Peptidylprolyl isomerase G OS=Homo sapiens OX=9606 GN=PPIG PE=1 SV=1;tr|A0A7I2V5Q5|A0A7I2V5Q5_HUMAN Peptidylprolyl isomerase G OS=Homo sapiens OX=9606 GN=PPIG PE=1 SV=1;sp|Q13427|PPIG_HUMAN Peptidyl-prolyl cis-trans isomerase	2.19217	0.0163534	0.243484	4.09068	+	24.5458	24.6266	24.5037	24.488	24.8764	24.7977	24.8237	24.6403	10	10	10	18.7	18.7	18.7	85.957	0	62.145	2922200000	43
Probable ATP-dependent RNA helicase DDX5	DDX5	J3KTA4;P17844;A0A0G2JLI4;A0A7I2V507;A0A7I2V2S0;A0A7I2V5F5;J3QSF1;J3KRZ1;J3QRQ7;J3KTQ4;X6RLV5;J3QR02;J3QRN5;J3QLG9;J3QR62	tr|J3KTA4|J3KTA4_HUMAN Probable ATP-dependent RNA helicase DDX5 OS=Homo sapiens OX=9606 GN=DDX5 PE=1 SV=1;sp|P17844|DDX5_HUMAN Probable ATP-dependent RNA helicase DDX5 OS=Homo sapiens OX=9606 GN=DDX5 PE=1 SV=1;tr|A0A0G2JLI4|A0A0G2JLI4_HUMAN Probable ATP-de	0.860339	0.190446	0.24346	1.71099		29.974	29.9435	29.8315	29.468	30.0064	29.952	29.9421	30.2904	52	52	41	66	66	58.8	69.086	0	323.31	311200000000	1517
Probable ATP-dependent RNA helicase DDX56	DDX56	Q9NY93;H7C3E9;G3V0G3;F8WDT8;F8WEI3;H7BZN7	sp|Q9NY93|DDX56_HUMAN Probable ATP-dependent RNA helicase DDX56 OS=Homo sapiens OX=9606 GN=DDX56 PE=1 SV=1;tr|H7C3E9|H7C3E9_HUMAN ATP-dependent RNA helicase (Fragment) OS=Homo sapiens OX=9606 GN=DDX56 PE=1 SV=1;tr|G3V0G3|G3V0G3_HUMAN ATP-dependent RNA heli	0.304551	0.54968	0.240004	0.724612		24.2141	23.6273	25.0986	24.3463	24.9637	24.4625	24.4343	24.3859	15	15	15	49.4	49.4	49.4	61.589	0	130.36	2498300000	65
Mitochondrial carrier homolog 2	MTCH2	Q9Y6C9;E9PIE4	sp|Q9Y6C9|MTCH2_HUMAN Mitochondrial carrier homolog 2 OS=Homo sapiens OX=9606 GN=MTCH2 PE=1 SV=1;tr|E9PIE4|E9PIE4_HUMAN Mitochondrial carrier 2 (Fragment) OS=Homo sapiens OX=9606 GN=MTCH2 PE=1 SV=8	0.851935	0.192004	0.239666	1.69697		23.4022	23.682	23.9205	23.3008	23.86	23.7857	23.793	23.8254	7	7	7	31.4	31.4	31.4	33.331	0	38.527	978680000	28
Cilia- and flagella-associated protein 20	CFAP20	Q9Y6A4;H3BPA3	sp|Q9Y6A4|CFA20_HUMAN Cilia- and flagella-associated protein 20 OS=Homo sapiens OX=9606 GN=CFAP20 PE=1 SV=1	0.498907	0.383123	0.237701	1.09127		25.9945	25.5182	25.7923	25.3282	25.9813	25.4232	26.0461	26.1335	11	11	11	67.4	67.4	67.4	22.774	0	164.53	4420500000	91
28S ribosomal protein S33, mitochondrial	MRPS33	Q9Y291;C9JBY7	sp|Q9Y291|RT33_HUMAN 28S ribosomal protein S33, mitochondrial OS=Homo sapiens OX=9606 GN=MRPS33 PE=1 SV=1;tr|C9JBY7|C9JBY7_HUMAN Mitochondrial ribosomal protein S33 OS=Homo sapiens OX=9606 GN=MRPS33 PE=1 SV=1	0.327085	0.528303	0.237574	0.769335		26.4284	25.4027	26.8628	26.3636	26.4573	26.5238	26.5597	26.467	7	7	7	66	66	66	12.629	0	117.93	10548000000	101
Nucleus accumbens-associated protein 1	NACC1	Q96RE7;K7ENW4;K7ELC5;Q96BF6	sp|Q96RE7|NACC1_HUMAN Nucleus accumbens-associated protein 1 OS=Homo sapiens OX=9606 GN=NACC1 PE=1 SV=1	0.373005	0.484269	0.237221	0.858387		29.2566	28.6336	29.8926	29.357	29.3966	29.5506	29.3522	29.7894	27	27	27	67.7	67.7	67.7	57.258	0	323.31	102120000000	519
Fanconi anemia group I protein	FANCI	A0A8Q3SIW9;A0A6Q8PGF4;Q9NVI1;H3BP78;F8W7R3;A0A8Q3SIZ6;A0A6Q8PH09;H3BQE2;H3BT54;H3BMG4	tr|A0A8Q3SIW9|A0A8Q3SIW9_HUMAN FA complementation group I OS=Homo sapiens OX=9606 GN=FANCI PE=1 SV=1;tr|A0A6Q8PGF4|A0A6Q8PGF4_HUMAN FA complementation group I OS=Homo sapiens OX=9606 GN=FANCI PE=1 SV=1;sp|Q9NVI1|FANCI_HUMAN Fanconi anemia group I protein O	0.97541	0.152156	0.237004	1.90234		23.4247	23.7838	23.2644	23.4626	23.7965	23.5691	23.6798	23.8382	14	14	14	16.6	16.6	16.6	139.14	0	32.975	715220000	34
CCAAT/enhancer-binding protein zeta	CEBPZ	Q03701;C9J9W7	sp|Q03701|CEBPZ_HUMAN CCAAT/enhancer-binding protein zeta OS=Homo sapiens OX=9606 GN=CEBPZ PE=1 SV=3	0.493845	0.386565	0.235378	1.08217		24.2014	23.251	23.6209	23.9662	24.0042	24.0268	24.133	23.8169	19	19	19	25.6	25.6	25.6	120.97	0	158.53	2390700000	70
pre-rRNA processing protein FTSJ3	FTSJ3	Q8IY81;J3KS36;J3QSE2;J3QRS5;J3QR05;J3KS74	sp|Q8IY81|SPB1_HUMAN pre-rRNA 2-O-ribose RNA methyltransferase FTSJ3 OS=Homo sapiens OX=9606 GN=FTSJ3 PE=1 SV=2	0.94788	0.159814	0.235363	1.85662		26.3417	25.7621	25.9551	25.9335	26.1451	26.2825	26.2207	26.2855	31	31	31	49	49	49	96.557	0	323.31	16973000000	220
Uncharacterized protein KIAA1958	KIAA1958	Q8N8K9	sp|Q8N8K9|K1958_HUMAN Uncharacterized protein KIAA1958 OS=Homo sapiens OX=9606 GN=KIAA1958 PE=1 SV=1	0.270263	0.585965	0.234644	0.65508		22.4646	21.9565	22.1129	21.3798	22.4769	21.391	22.6041	22.3804	3	3	3	9.1	9.1	9.1	79.211	0	6.7608	81625000	9
Phosphatidylinositol 4-phosphate 5-kinase type-1 alpha	PIP5K1A	A6PW57;Q99755;A2A5X0;A0A7P0T808;O14986;O60331	tr|A6PW57|A6PW57_HUMAN Phosphatidylinositol-4-phosphate 5-kinase type 1 alpha OS=Homo sapiens OX=9606 GN=PIP5K1A PE=1 SV=2;sp|Q99755|PI51A_HUMAN Phosphatidylinositol 4-phosphate 5-kinase type-1 alpha OS=Homo sapiens OX=9606 GN=PIP5K1A PE=1 SV=1	0.306141	0.548776	0.233115	0.727793		22.6682	22.6171	22.35	22.091	23.2182	23.0999	22.2996	22.0411	7	7	5	20.2	20.2	15.8	61.257	0	20.612	338180000	19
ZZ-type zinc finger-containing protein 3	ZZZ3	Q8IYH5	sp|Q8IYH5|ZZZ3_HUMAN ZZ-type zinc finger-containing protein 3 OS=Homo sapiens OX=9606 GN=ZZZ3 PE=1 SV=1	0.535336	0.357895	0.233061	1.15629		24.3421	24.4522	23.9332	23.9435	24.4072	23.9838	24.5267	24.6856	8	8	8	15.2	15.2	15.2	102.02	0	60.935	1303500000	35
Exosome complex component RRP41	EXOSC4	Q9NPD3;E9PI41;E9PPI9	sp|Q9NPD3|EXOS4_HUMAN Exosome complex component RRP41 OS=Homo sapiens OX=9606 GN=EXOSC4 PE=1 SV=3;tr|E9PI41|E9PI41_HUMAN Exosome component 4 (Fragment) OS=Homo sapiens OX=9606 GN=EXOSC4 PE=1 SV=8	0.596263	0.314667	0.230859	1.26327		24.1873	23.4936	24.2086	23.6952	24.2079	24.1467	24.1214	24.0321	5	5	5	29	29	29	26.383	0	53.919	644700000	27
Heterogeneous nuclear ribonucleoprotein U-like protein 1	HNRNPUL1	A0A0A0MRA5;B7Z4B8;Q9BUJ2;M0R3F1;M0QYZ0;M0QYI8;M0R0K8;M0QYM5;M0R203;M0QZV6	tr|A0A0A0MRA5|A0A0A0MRA5_HUMAN Heterogeneous nuclear ribonucleoprotein U like 1 OS=Homo sapiens OX=9606 GN=HNRNPUL1 PE=1 SV=1;tr|B7Z4B8|B7Z4B8_HUMAN Heterogeneous nuclear ribonucleoprotein U like 1 OS=Homo sapiens OX=9606 GN=HNRNPUL1 PE=1 SV=1;sp|Q9BUJ2|HN	0.715456	0.256794	0.230061	1.46774		27.412	26.873	27.5802	27.2755	27.6374	27.4454	27.472	27.5062	30	30	30	51.8	51.8	51.8	85.939	0	323.31	28529000000	339
Hsp70-binding protein 1	HSPBP1	Q9NZL4;K7EN20;K7EL16;K7EMM7	sp|Q9NZL4|HPBP1_HUMAN Hsp70-binding protein 1 OS=Homo sapiens OX=9606 GN=HSPBP1 PE=1 SV=2;tr|K7EN20|K7EN20_HUMAN HSPA (Hsp70) binding protein 1 (Fragment) OS=Homo sapiens OX=9606 GN=HSPBP1 PE=1 SV=1	0.478668	0.398108	0.229661	1.05475		23.0061	23.6762	22.7707	22.9246	23.2533	23.529	23.3856	23.1283	8	8	8	35.9	35.9	35.9	39.302	0	20.377	446680000	17
Digestive organ expansion factor homolog	DIEXF	Q68CQ4;H7C2R4	sp|Q68CQ4|UTP25_HUMAN U3 small nucleolar RNA-associated protein 25 homolog OS=Homo sapiens OX=9606 GN=UTP25 PE=1 SV=2	0.200224	0.670058	0.228871	0.506414		24.1741	23.3026	25.4234	24.1904	24.8033	24.2226	24.4831	24.497	16	16	16	31.6	31.6	31.6	87.054	0	81.163	1962400000	64
Proteasome subunit alpha type-1	PSMA1	P25786;F5GX11;B4DEV8	sp|P25786|PSA1_HUMAN Proteasome subunit alpha type-1 OS=Homo sapiens OX=9606 GN=PSMA1 PE=1 SV=1;tr|F5GX11|F5GX11_HUMAN Proteasome 20S subunit alpha 1 OS=Homo sapiens OX=9606 GN=PSMA1 PE=1 SV=1	0.252957	0.606363	0.227758	0.619236		24.6423	25.2808	24.1625	23.6336	24.3348	24.7342	24.8445	24.7169	10	10	10	54.8	54.8	54.8	29.555	0	132.78	1361300000	37
Nucleolar protein 16	NOP16	Q9Y3C1;D6RIC3;A0A0C4DGU5;A0A087WU10;D6RC60	sp|Q9Y3C1|NOP16_HUMAN Nucleolar protein 16 OS=Homo sapiens OX=9606 GN=NOP16 PE=1 SV=2;tr|D6RIC3|D6RIC3_HUMAN Nucleolar protein 16 OS=Homo sapiens OX=9606 GN=NOP16 PE=1 SV=1;tr|A0A0C4DGU5|A0A0C4DGU5_HUMAN Nucleolar protein 16 OS=Homo sapiens OX=9606 GN=NOP1	0.697926	0.262855	0.227288	1.43798		25.1902	24.6739	25.3605	25.1864	25.2765	25.3272	25.2351	25.4814	10	10	10	42.1	42.1	42.1	21.188	0	67.685	4152100000	64
rRNA-processing protein FCF1 homolog	FCF1	G3V5S9;G3V1S4;Q9Y324;G3V2M5	tr|G3V5S9|G3V5S9_HUMAN FCF1 rRNA-processing protein OS=Homo sapiens OX=9606 GN=FCF1 PE=1 SV=1;tr|G3V1S4|G3V1S4_HUMAN Chromosome 14 open reading frame 111, isoform CRA_a OS=Homo sapiens OX=9606 GN=FCF1 PE=1 SV=1;sp|Q9Y324|FCF1_HUMAN rRNA-processing protein	0.536895	0.356692	0.226902	1.15906		25.2155	24.728	25.2749	24.9108	25.5245	24.8398	25.3045	25.368	8	8	8	54.6	54.6	54.6	21.491	0	52.272	2569400000	68
UAP56-interacting factor	FYTTD1	Q96QD9;H9KVC6;H9KVC1;H9KVD1;H9KVD5	sp|Q96QD9|UIF_HUMAN UAP56-interacting factor OS=Homo sapiens OX=9606 GN=FYTTD1 PE=1 SV=3;tr|H9KVC6|H9KVC6_HUMAN UAP56-interacting factor (Fragment) OS=Homo sapiens OX=9606 GN=FYTTD1 PE=1 SV=8	0.467702	0.40552	0.226792	1.03483		23.064	23.0586	23.3206	22.8677	23.0225	23.8896	23.1032	23.2026	8	8	8	30.8	30.8	30.8	35.818	0	32.404	834510000	23
Coatomer subunit gamma-2	COPG2	Q9UBF2	sp|Q9UBF2|COPG2_HUMAN Coatomer subunit gamma-2 OS=Homo sapiens OX=9606 GN=COPG2 PE=1 SV=1	0.522322	0.366575	0.226518	1.13316		23.9618	24.3853	23.5601	23.5815	23.9685	24.1735	24.0928	24.16	12	10	10	23.2	21.8	21.8	97.621	0	29.985	660940000	27
Calcineurin subunit B type 1	PPP3R1	F6U1T9;D3YTA9;P63098;H7BYZ3;A0A1B0GUC7;Q96LZ3	tr|F6U1T9|F6U1T9_HUMAN Protein phosphatase 3 regulatory subunit B, alpha OS=Homo sapiens OX=9606 GN=PPP3R1 PE=1 SV=1;tr|D3YTA9|D3YTA9_HUMAN Protein phosphatase 3 regulatory subunit B, alpha OS=Homo sapiens OX=9606 GN=PPP3R1 PE=1 SV=1;sp|P63098|CANB1_HUMAN	0.44131	0.425679	0.225661	0.986496		25.9042	26.1743	25.959	26.4836	26.1049	25.9966	26.5157	26.8065	12	12	12	78.1	78.1	78.1	18.208	0	195.37	6901400000	104
Acidic leucine-rich nuclear phosphoprotein 32 family member A	ANP32A	H0YN26;P39687;H7BZ09;O95626;O43423	tr|H0YN26|H0YN26_HUMAN Acidic nuclear phosphoprotein 32 family member A OS=Homo sapiens OX=9606 GN=ANP32A PE=1 SV=1;sp|P39687|AN32A_HUMAN Acidic leucine-rich nuclear phosphoprotein 32 family member A OS=Homo sapiens OX=9606 GN=ANP32A PE=1 SV=1	0.28879	0.565452	0.225473	0.692885		26.8863	25.9208	27.0497	26.8316	27.2249	26.8791	27.1537	26.3326	14	11	11	75.1	63.8	63.8	19.997	0	252.34	10348000000	68
E3 ubiquitin-protein ligase ZFP91	ZFP91-CNTF;ZFP91	A0A0A6YYC7;Q96JP5;H3BTR0;Q96CK0	tr|A0A0A6YYC7|A0A0A6YYC7_HUMAN HCG2042749, isoform CRA_d OS=Homo sapiens OX=9606 GN=ZFP91-CNTF PE=4 SV=1;sp|Q96JP5|ZFP91_HUMAN E3 ubiquitin-protein ligase ZFP91 OS=Homo sapiens OX=9606 GN=ZFP91 PE=1 SV=1;tr|H3BTR0|H3BTR0_HUMAN ZFP91-CNTF readthrough (NMD c	0.432032	0.432728	0.225421	0.969362		24.487	24.1691	24.1086	24.1461	24.3975	23.8781	24.657	24.8799	10	10	10	27.2	27.2	27.2	59.57	0	61.162	1131000000	45
Zinc finger CCCH domain-containing protein 3	ZC3H3	Q8IXZ2;A0A0J9YYE2;H0YEY2	sp|Q8IXZ2|ZC3H3_HUMAN Zinc finger CCCH domain-containing protein 3 OS=Homo sapiens OX=9606 GN=ZC3H3 PE=1 SV=3	0.45776	0.414859	0.224596	1.01669		23.9785	23.5309	24.295	24.2072	24.0636	24.2192	24.0026	24.6246	12	12	12	24.6	24.6	24.6	101.94	0	39.251	1125000000	57
Serine/arginine-rich splicing factor 10	SRSF10	Q5JRI1;O75494;Q8WXF0;Q6IQ42	tr|Q5JRI1|Q5JRI1_HUMAN Serine and arginine rich splicing factor 10 OS=Homo sapiens OX=9606 GN=SRSF10 PE=1 SV=1;sp|O75494|SRS10_HUMAN Serine/arginine-rich splicing factor 10 OS=Homo sapiens OX=9606 GN=SRSF10 PE=1 SV=1	0.72266	0.253589	0.224532	1.47994		26.4934	25.9803	26.1376	26.211	26.561	26.1143	26.5671	26.478	8	8	8	29.7	29.7	29.7	20.913	0	60.674	6658600000	67
Inositol-trisphosphate 3-kinase A	ITPKA	P23677;C9JC74	sp|P23677|IP3KA_HUMAN Inositol-trisphosphate 3-kinase A OS=Homo sapiens OX=9606 GN=ITPKA PE=1 SV=1;tr|C9JC74|C9JC74_HUMAN Kinase (Fragment) OS=Homo sapiens OX=9606 GN=ITPKA PE=1 SV=1	0.46784	0.405438	0.224531	1.03509		21.9993	22.4436	21.695	21.4625	22.213	22.1074	22.0017	22.1765	4	4	4	17.4	17.4	17.4	51.008	0	4.5935	127100000	7
39S ribosomal protein L39, mitochondrial	MRPL39	Q9NYK5;C9JG87	sp|Q9NYK5|RM39_HUMAN 39S ribosomal protein L39, mitochondrial OS=Homo sapiens OX=9606 GN=MRPL39 PE=1 SV=3;tr|C9JG87|C9JG87_HUMAN Mitochondrial ribosomal protein L39 (Fragment) OS=Homo sapiens OX=9606 GN=MRPL39 PE=1 SV=1	0.614656	0.303649	0.224453	1.29519		23.9059	23.8515	24.2013	23.5847	24.1444	24.1781	24.3402	23.7787	14	14	14	55.3	55.3	55.3	38.711	0	51.527	1969100000	44
40S ribosomal protein S10	RPS10;RPS10-NUDT3	P46783;A0A2R8Y6L3;F6U211;A0A2R8Y7H1;A0A2R8YFH6;A0A1W2PQS6;S4R435;Q9NQ39	sp|P46783|RS10_HUMAN 40S ribosomal protein S10 OS=Homo sapiens OX=9606 GN=RPS10 PE=1 SV=1;tr|A0A2R8Y6L3|A0A2R8Y6L3_HUMAN Ribosomal protein S10 (Fragment) OS=Homo sapiens OX=9606 GN=RPS10 PE=3 SV=1;tr|F6U211|F6U211_HUMAN Ribosomal protein S10 OS=Homo sapien	0.332095	0.523177	0.223542	0.779184		31.1217	31.3374	31.1412	30.3571	30.8391	31.0774	31.2043	31.7307	18	18	18	64.2	64.2	64.2	18.898	0	323.31	165930000000	924
Cullin-1	CUL1	A0A590UK34;A0A590UJ21;Q13616;A0A590UJ56;A0A590UJ50;A0A590UJR3;A0A590UJC4;A0A590UJA0;A0A590UJM8;A0A590UJ59;A0A590UJ97	tr|A0A590UK34|A0A590UK34_HUMAN Cullin 1 OS=Homo sapiens OX=9606 GN=CUL1 PE=1 SV=1;tr|A0A590UJ21|A0A590UJ21_HUMAN Cullin 1 OS=Homo sapiens OX=9606 GN=CUL1 PE=1 SV=1;sp|Q13616|CUL1_HUMAN Cullin-1 OS=Homo sapiens OX=9606 GN=CUL1 PE=1 SV=2;tr|A0A590UJ56|A0A590	0.338719	0.515824	0.223416	0.79215		23.3174	23.9141	22.781	23.0003	23.6003	23.5132	23.7106	23.0824	10	10	10	19.2	19.2	19.2	83.181	0	16.356	798520000	31
Treacle protein	TCOF1	A0A3B3IS06;E7ETY2;Q13428;A0A6I8PRA0;H0Y8Y7;A0A2R8Y4M7;A0A2R8Y857;H0YA99	tr|A0A3B3IS06|A0A3B3IS06_HUMAN Treacle ribosome biogenesis factor 1 (Fragment) OS=Homo sapiens OX=9606 GN=TCOF1 PE=1 SV=1;tr|E7ETY2|E7ETY2_HUMAN Treacle ribosome biogenesis factor 1 OS=Homo sapiens OX=9606 GN=TCOF1 PE=1 SV=1;sp|Q13428|TCOF_HUMAN Treacle pr	0.85225	0.19223	0.221691	1.6975		23.0932	23.2614	23.1899	22.8781	23.391	23.571	23.247	23.1004	7	7	7	9.2	9.2	9.2	138.69	0	13.472	551620000	21
Cyclin-dependent kinase 11B;Cyclin-dependent kinase 11A	CDK11B;CDK11A	P21127;Q9UQ88;Q5QPR4;Q5QPR3;J3KS35;E7ESP2;A0A087WYI9;A0A087X1I0;E9PFJ2	sp|P21127|CD11B_HUMAN Cyclin-dependent kinase 11B OS=Homo sapiens OX=9606 GN=CDK11B PE=1 SV=4;sp|Q9UQ88|CD11A_HUMAN Cyclin-dependent kinase 11A OS=Homo sapiens OX=9606 GN=CDK11A PE=1 SV=4;tr|Q5QPR4|Q5QPR4_HUMAN Cyclin dependent kinase 11A OS=Homo sapiens O	0.386741	0.471009	0.220444	0.884535		24.639	23.8615	24.7692	24.6055	25.0043	24.6941	24.7391	24.3194	24	24	2	36.5	36.5	4.3	92.619	0	64.128	4701500000	111
40S ribosomal protein S17	RPS17	H3BNC9;P08708;H0YN88;A0A075B716;H0YN73	tr|H3BNC9|H3BNC9_HUMAN 40S ribosomal protein S17 OS=Homo sapiens OX=9606 PE=3 SV=2;sp|P08708|RS17_HUMAN 40S ribosomal protein S17 OS=Homo sapiens OX=9606 GN=RPS17 PE=1 SV=2;tr|H0YN88|H0YN88_HUMAN 40S ribosomal protein S17 OS=Homo sapiens OX=9606 GN=RPS17 P	0.67714	0.273307	0.219431	1.40257		28.4713	28.1654	28.7132	28.6923	28.6064	28.7975	28.5611	28.955	11	11	11	12.7	12.7	12.7	64.532	0	256.96	73660000000	411
Proto-oncogene vav	VAV1	P15498;A0A0A0MR07;F5H5P4;Q96D37	sp|P15498|VAV_HUMAN Proto-oncogene vav OS=Homo sapiens OX=9606 GN=VAV1 PE=1 SV=4;tr|A0A0A0MR07|A0A0A0MR07_HUMAN Vav guanine nucleotide exchange factor 1 OS=Homo sapiens OX=9606 GN=VAV1 PE=1 SV=1;tr|F5H5P4|F5H5P4_HUMAN Vav guanine nucleotide exchange factor	0.604023	0.310085	0.219331	1.27676		22.9374	22.9765	23.3329	23.0512	23.6676	23.0436	23.3877	23.0765	13	13	12	21.4	21.4	20.2	98.313	0	34.926	713300000	41
Dihydrolipoyl dehydrogenase, mitochondrial;Dihydrolipoyl dehydrogenase	DLD	P09622;E9PEX6;F8WDM5;F2Z2E3	sp|P09622|DLDH_HUMAN Dihydrolipoyl dehydrogenase, mitochondrial OS=Homo sapiens OX=9606 GN=DLD PE=1 SV=2;tr|E9PEX6|E9PEX6_HUMAN Dihydrolipoyl dehydrogenase OS=Homo sapiens OX=9606 GN=DLD PE=1 SV=1	0.36772	0.49084	0.218812	0.84827		23.8115	24.2816	23.3968	23.2008	23.982	23.6247	23.8941	24.0651	10	10	10	29.9	29.9	29.9	54.177	0	59.111	915020000	42
Endothelial zinc finger protein induced by tumor necrosis factor alpha	ZNF71	M0R0C0;Q9NQZ8	tr|M0R0C0|M0R0C0_HUMAN Zinc finger protein 71 OS=Homo sapiens OX=9606 GN=ZNF71 PE=1 SV=9;sp|Q9NQZ8|ZNF71_HUMAN Endothelial zinc finger protein induced by tumor necrosis factor alpha OS=Homo sapiens OX=9606 GN=ZNF71 PE=1 SV=1	0.310267	0.544157	0.218506	0.736028		21.1757	22.5223	21.6263	21.6476	22.0967	21.8466	21.7589	22.1438	2	2	2	4.7	4.7	4.7	61.657	0	2.9745	51279000	6
MKI67 FHA domain-interacting nucleolar phosphoprotein	NIFK	Q9BYG3;C9J6C5;C9J808;H7BZL0	sp|Q9BYG3|MK67I_HUMAN MKI67 FHA domain-interacting nucleolar phosphoprotein OS=Homo sapiens OX=9606 GN=NIFK PE=1 SV=1;tr|C9J6C5|C9J6C5_HUMAN Nucleolar protein interacting with the FHA domain of MKI67 (Fragment) OS=Homo sapiens OX=9606 GN=NIFK PE=1 SV=1;tr|	0.280871	0.575495	0.216256	0.676796		25.2979	24.1974	25.6423	25.3118	25.3331	25.4209	25.3796	25.1807	20	20	20	70	70	70	34.222	0	315.56	5946500000	116
Chitobiosyldiphosphodolichol beta-mannosyltransferase	ALG1	A0A804HJL6;Q9BT22;A0A804HKU4;A0A804HIG6;A0A804HJQ1;A0A804HKX7;A0A804HKK4;A0A804HLB7;A0A804HKJ4;K7EID2;A0A804HJE3;A0A804HHW1;K7EPU3;A0A8V8TNA5;A0A8V8TLI2;C9J202	tr|A0A804HJL6|A0A804HJL6_HUMAN ALG1 chitobiosyldiphosphodolichol beta-mannosyltransferase OS=Homo sapiens OX=9606 GN=ALG1 PE=1 SV=1;sp|Q9BT22|ALG1_HUMAN Chitobiosyldiphosphodolichol beta-mannosyltransferase OS=Homo sapiens OX=9606 GN=ALG1 PE=1 SV=2;tr|A0A8	0.351484	0.504684	0.215942	0.816979		25.0078	25.7041	25.2815	24.4596	25.4459	25.3178	25.3168	25.2361	8	8	8	22.2	22.2	22.2	51.072	0	52.644	2312900000	73
Eukaryotic translation initiation factor 3 subunit G	EIF3G	O75821;K7EP16;K7ER90;K7EL20;K7ENA8;K7EL60;K7ENH0	sp|O75821|EIF3G_HUMAN Eukaryotic translation initiation factor 3 subunit G OS=Homo sapiens OX=9606 GN=EIF3G PE=1 SV=2;tr|K7EP16|K7EP16_HUMAN Eukaryotic translation initiation factor 3 subunit G (Fragment) OS=Homo sapiens OX=9606 GN=EIF3G PE=1 SV=1;tr|K7ER9	0.329018	0.526448	0.215313	0.773139		25.447	25.7612	25.0225	24.9185	25.8753	25.0324	25.7855	25.3171	9	9	9	47.5	47.5	47.5	35.611	0	87.166	2742200000	49
Casein kinase I isoform alpha;Casein kinase I isoform alpha-like	CSNK1A1;CSNK1A1L	U3KPX3;A0A590UJ43;P48729;D6REM4;A0A5F9W493;A0A590UK94;E7ETM0;Q8N752;A0A590UJQ7;E5RG27;U3KQ83;D6RGE5;H0Y9X2;U3KQK7	tr|U3KPX3|U3KPX3_HUMAN Casein kinase 1 alpha 1 OS=Homo sapiens OX=9606 GN=CSNK1A1 PE=1 SV=2;tr|A0A590UJ43|A0A590UJ43_HUMAN Casein kinase 1 alpha 1 OS=Homo sapiens OX=9606 GN=CSNK1A1 PE=1 SV=1;sp|P48729|KC1A_HUMAN Casein kinase I isoform alpha OS=Homo sapie	0.169937	0.708055	0.213939	0.438778		22.6527	21.9004	21.9984	21.0687	23.0327	22.2831	21.8473	21.3128	4	4	4	13.3	13.3	13.3	42.451	0	5.0293	188850000	13
Signal transducing adapter molecule 2	STAM2	O75886	sp|O75886|STAM2_HUMAN Signal transducing adapter molecule 2 OS=Homo sapiens OX=9606 GN=STAM2 PE=1 SV=1	0.62425	0.300237	0.211234	1.31178		24.4785	24.6305	24.0716	24.3612	24.376	24.5469	24.5651	24.8987	13	11	11	37.5	33.9	33.9	58.164	0	125.23	2752500000	61
Exosome complex component RRP45	EXOSC9	D6RIY6;Q06265;D6RA17;D6RAP4;D6R905	tr|D6RIY6|D6RIY6_HUMAN Exosome complex component RRP45 OS=Homo sapiens OX=9606 GN=EXOSC9 PE=1 SV=1;sp|Q06265|EXOS9_HUMAN Exosome complex component RRP45 OS=Homo sapiens OX=9606 GN=EXOSC9 PE=1 SV=3;tr|D6RA17|D6RA17_HUMAN Exosome complex component RRP45 OS=H	0.418848	0.443897	0.211085	0.944877		24.0571	23.6395	24.4539	23.5656	24.359	23.9839	24.2005	24.017	4	4	4	16.1	16.1	16.1	46.977	0	31.986	1419000000	32
WW domain-containing adapter protein with coiled-coil	WAC	Q9BTA9;A0A8V8TQV5;J3QTA0;A0A7P0T961;C9JVK6;A0A8V8TR65	sp|Q9BTA9|WAC_HUMAN WW domain-containing adapter protein with coiled-coil OS=Homo sapiens OX=9606 GN=WAC PE=1 SV=3;tr|A0A8V8TQV5|A0A8V8TQV5_HUMAN WW domain containing adaptor with coiled-coil OS=Homo sapiens OX=9606 GN=WAC PE=1 SV=1;tr|J3QTA0|J3QTA0_HUMAN	0.365502	0.49267	0.209537	0.844012		27.9409	27.7428	28.3988	28.5138	28.0687	28.3143	28.2145	28.8371	28	28	12	59.7	59.7	24.6	70.723	0	323.31	71213000000	403
Stomatin-like protein 2, mitochondrial	STOML2	Q9UJZ1;A0A087WYB4;F2Z2I8	sp|Q9UJZ1|STML2_HUMAN Stomatin-like protein 2, mitochondrial OS=Homo sapiens OX=9606 GN=STOML2 PE=1 SV=1;tr|A0A087WYB4|A0A087WYB4_HUMAN Stomatin like 2 OS=Homo sapiens OX=9606 GN=STOML2 PE=1 SV=1	0.507242	0.376965	0.208769	1.10623		24.0334	24.8654	24.3153	24.5215	24.6387	24.4521	24.7838	24.696	10	10	10	56.7	56.7	56.7	38.534	0	132.89	2861100000	83
Cytochrome c oxidase subunit 5A, mitochondrial	COX5A	P20674;H3BNX8;H3BRM5;H3BV69;H3BRI0	sp|P20674|COX5A_HUMAN Cytochrome c oxidase subunit 5A, mitochondrial OS=Homo sapiens OX=9606 GN=COX5A PE=1 SV=2;tr|H3BNX8|H3BNX8_HUMAN Cytochrome c oxidase subunit 5A, mitochondrial OS=Homo sapiens OX=9606 GN=COX5A PE=1 SV=1;tr|H3BRM5|H3BRM5_HUMAN Cytochro	0.471216	0.403169	0.208065	1.04123		26.2103	26.8323	26.4444	26.1641	26.4866	26.3473	26.9327	26.7169	7	7	7	57.3	57.3	57.3	16.762	0	48.052	4672700000	49
Thioredoxin	TXN	P10599	sp|P10599|THIO_HUMAN Thioredoxin OS=Homo sapiens OX=9606 GN=TXN PE=1 SV=3	0.270498	0.585918	0.207331	0.655563		25.1595	25.9555	25.2556	26.2616	25.9825	25.8005	26.2379	25.4408	8	8	8	65.7	65.7	65.7	11.737	0	41.471	5106400000	71
Casein kinase II subunit alpha	CSNK2A2	P19784;H3BNI9;H3BSA1	sp|P19784|CSK22_HUMAN Casein kinase II subunit alpha OS=Homo sapiens OX=9606 GN=CSNK2A2 PE=1 SV=1;tr|H3BNI9|H3BNI9_HUMAN Casein kinase 2 alpha 2 OS=Homo sapiens OX=9606 GN=CSNK2A2 PE=1 SV=2;tr|H3BSA1|H3BSA1_HUMAN Casein kinase 2 alpha 2 (Fragment) OS=Homo	0.280305	0.575034	0.207053	0.675641		25.1246	24.2502	25.6226	24.8447	25.3945	24.8852	25.2696	25.1212	14	14	14	52.6	52.6	52.6	41.213	0	112.31	4905700000	88
ATP synthase subunit O, mitochondrial	ATP5O	P48047;A0A494C0K9;H7C0C1;H7C068;H7C086	sp|P48047|ATPO_HUMAN ATP synthase subunit O, mitochondrial OS=Homo sapiens OX=9606 GN=ATP5PO PE=1 SV=1;tr|A0A494C0K9|A0A494C0K9_HUMAN ATP synthase subunit O, mitochondrial OS=Homo sapiens OX=9606 GN=ATP5PO PE=3 SV=1;tr|H7C0C1|H7C0C1_HUMAN ATP synthase subu	1.35814	0.0777597	0.206211	2.54408		25.1863	25.4898	25.2134	25.3495	25.6224	25.4494	25.4527	25.5394	11	11	11	59.6	59.6	59.6	23.277	0	137.32	6009800000	94
Structural maintenance of chromosomes flexible hinge domain-containing protein 1	SMCHD1	J3KTL8;A0A8I5KRS9;A6NHR9;A0A8I5KW02;A0A8I5KQZ7;A0A2R8YCU7	tr|J3KTL8|J3KTL8_HUMAN Structural maintenance of chromosomes flexible hinge domain containing 1 (Fragment) OS=Homo sapiens OX=9606 GN=SMCHD1 PE=1 SV=1;tr|A0A8I5KRS9|A0A8I5KRS9_HUMAN Structural maintenance of chromosomes flexible hinge domain containing 1 O	0.233053	0.631399	0.205819	0.577322		22.4664	23.4887	21.9118	22.24	22.6644	22.5979	23.0488	22.619	7	7	7	9.3	9.3	9.3	155.65	0	9.8188	252560000	17
28S ribosomal protein S11, mitochondrial	MRPS11	P82912;H0YL99	sp|P82912|RT11_HUMAN 28S ribosomal protein S11, mitochondrial OS=Homo sapiens OX=9606 GN=MRPS11 PE=1 SV=2;tr|H0YL99|H0YL99_HUMAN Mitochondrial ribosomal protein S11 OS=Homo sapiens OX=9606 GN=MRPS11 PE=1 SV=1	0.336171	0.51862	0.205666	0.78717		26.1939	25.8772	27.0273	26.5598	26.8528	26.5007	26.636	26.4915	6	6	6	37.1	37.1	37.1	20.616	0	95.65	8901900000	85
Far upstream element-binding protein 3	FUBP3	Q96I24;A0A8V8TNQ2;A0A494C1K6	sp|Q96I24|FUBP3_HUMAN Far upstream element-binding protein 3 OS=Homo sapiens OX=9606 GN=FUBP3 PE=1 SV=2	1.49442	0.0608364	0.204	2.77918		31.2154	31.131	31.2132	31.2206	31.393	31.3124	31.2915	31.5992	38	38	37	73.1	73.1	71.5	61.64	0	323.31	777980000000	2161
Proline-, glutamic acid- and leucine-rich protein 1	PELP1	C9JFV4;Q8IZL8;I3L445;I3L1P4;I3L4M7;E7EV54;I3L4P1	tr|C9JFV4|C9JFV4_HUMAN Proline-, glutamic acid- and leucine-rich protein 1 OS=Homo sapiens OX=9606 GN=PELP1 PE=1 SV=2;sp|Q8IZL8|PELP1_HUMAN Proline-, glutamic acid- and leucine-rich protein 1 OS=Homo sapiens OX=9606 GN=PELP1 PE=1 SV=2;tr|I3L445|I3L445_HUMA	1.34696	0.0796934	0.203398	2.52501		23.3254	23.0659	23.3574	23.0948	23.4857	23.3869	23.3608	23.4238	6	6	6	8.7	8.7	8.7	124.94	0	40.478	632450000	43
SH2 domain-containing protein 1A	SH2D1A	O60880;A0A8V8TLH8;A0A2R8Y573	sp|O60880|SH21A_HUMAN SH2 domain-containing protein 1A OS=Homo sapiens OX=9606 GN=SH2D1A PE=1 SV=1;tr|A0A8V8TLH8|A0A8V8TLH8_HUMAN SH2 domain containing 1A OS=Homo sapiens OX=9606 GN=SH2D1A PE=1 SV=1;tr|A0A2R8Y573|A0A2R8Y573_HUMAN SH2 domain containing 1A O	0.0823564	0.843904	0.202646	0.227939		23.5857	23.4983	23.4257	20.7068	23.9236	23.2724	23.4145	21.4164	3	3	3	36.7	36.7	36.7	14.187	0	11.282	415360000	11
Transcription factor 19	TCF19	D2IYK5;Q9Y242;A0A0G2JIJ7;H0YFN0	tr|D2IYK5|D2IYK5_HUMAN TCF19 OS=Homo sapiens OX=9606 GN=TCF19 PE=1 SV=1;sp|Q9Y242|TCF19_HUMAN Transcription factor 19 OS=Homo sapiens OX=9606 GN=TCF19 PE=1 SV=2;tr|A0A0G2JIJ7|A0A0G2JIJ7_HUMAN TCF19 OS=Homo sapiens OX=9606 GN=TCF19 PE=1 SV=1;tr|H0YFN0|H0YFN	0.543659	0.353478	0.202451	1.17103		24.824	24.7886	24.5703	24.2096	24.7575	24.7457	24.6152	25.0841	8	8	8	42.6	42.6	42.6	37.151	0	25.921	1425600000	34
2,4-dienoyl-CoA reductase, mitochondrial	DECR1	E5RJD2;E5RJG7;E5RFV2;Q16698;E5RID6	tr|E5RJD2|E5RJD2_HUMAN 2,4-dienoyl-CoA reductase 1 (Fragment) OS=Homo sapiens OX=9606 GN=DECR1 PE=1 SV=1;tr|E5RJG7|E5RJG7_HUMAN 2,4-dienoyl-CoA reductase 1 (Fragment) OS=Homo sapiens OX=9606 GN=DECR1 PE=1 SV=1;tr|E5RFV2|E5RFV2_HUMAN 2,4-dienoyl-CoA reducta	0.297837	0.557385	0.199465	0.711144		21.5731	22.2986	21.8283	22.3067	22.4528	22.439	22.3497	21.5631	2	2	2	23.2	23.2	23.2	15.898	0	13.884	202400000	9
Nuclear factor NF-kappa-B p105 subunit;Nuclear factor NF-kappa-B p50 subunit	NFKB1	D6RH30;P19838;A0A494C1E9;A0A494C157;D6RC45	tr|D6RH30|D6RH30_HUMAN Nuclear factor kappa B subunit 1 OS=Homo sapiens OX=9606 GN=NFKB1 PE=1 SV=2;sp|P19838|NFKB1_HUMAN Nuclear factor NF-kappa-B p105 subunit OS=Homo sapiens OX=9606 GN=NFKB1 PE=1 SV=2;tr|A0A494C1E9|A0A494C1E9_HUMAN Nuclear factor kappa B	0.395863	0.464381	0.198549	0.901787		23.8264	24.5684	24.7889	24.4253	24.7578	24.457	24.4778	24.7105	8	8	8	11.4	11.4	11.4	106.43	0	29.011	1503700000	40
Cell division control protein 45 homolog	CDC45	A0A5F9ZI22;A0A5K1VW85;O75419;A0A5F9ZH29	tr|A0A5F9ZI22|A0A5F9ZI22_HUMAN Cell division cycle 45 (Fragment) OS=Homo sapiens OX=9606 GN=CDC45 PE=1 SV=1;tr|A0A5K1VW85|A0A5K1VW85_HUMAN Cell division cycle 45 OS=Homo sapiens OX=9606 GN=CDC45 PE=1 SV=1;sp|O75419|CDC45_HUMAN Cell division control protein	0.382368	0.474367	0.198239	0.876235		22.5232	22.6206	23.0538	22.6006	23.322	22.4962	23.1103	22.6627	5	5	5	16.2	16.2	16.2	36.884	0.00068611	1.6172	216600000	14
Casein kinase II subunit alpha;Casein kinase II subunit alpha 3	CSNK2A1;CSNK2A3	P68400;E7EU96;A0A2R8YD58;A0A2R8Y5A0;A0A2R8YFU2;A0A2R8YF43;Q8NEV1;A0A2R8YDP2;A0A2R8Y4D6;A0A2R8Y4H0;V9GYA2;A0A2R8YDY7;A0A2R8YEW1;A0A087WY74;A0A2R8Y3W6;A0A2R8Y7T1;A0A2R8YCK2;A0A2R8YF47;V9GY80;A0A2R8YEL7;A0A2R8Y797;V9GYW6	sp|P68400|CSK21_HUMAN Casein kinase II subunit alpha OS=Homo sapiens OX=9606 GN=CSNK2A1 PE=1 SV=1;tr|E7EU96|E7EU96_HUMAN Casein kinase 2 alpha 1 OS=Homo sapiens OX=9606 GN=CSNK2A1 PE=1 SV=1;tr|A0A2R8YD58|A0A2R8YD58_HUMAN Casein kinase 2 alpha 1 OS=Homo sap	0.429016	0.435519	0.196354	0.963775		27.0002	26.3005	27.064	26.551	27.0308	26.6632	26.9544	27.0529	19	19	19	55	55	55	45.143	0	323.31	17572000000	192
Nucleolar protein 10	NOL10	Q9BSC4;A0A8Q3SHX7;A0A8Q3SHT6;A0A8Q3SHT1;A0A8Q3SIR1;A0A8Q3SHW5;A0A8Q3SHZ5;A0A8Q3SHT2;A0A8Q3SHS4	sp|Q9BSC4|NOL10_HUMAN Nucleolar protein 10 OS=Homo sapiens OX=9606 GN=NOL10 PE=1 SV=1;tr|A0A8Q3SHX7|A0A8Q3SHX7_HUMAN Nucleolar protein 10 OS=Homo sapiens OX=9606 GN=NOL10 PE=1 SV=1;tr|A0A8Q3SHT6|A0A8Q3SHT6_HUMAN Nucleolar protein 10 OS=Homo sapiens OX=9606	0.445343	0.423376	0.19452	0.993922		24.7857	24.0637	24.589	24.7418	24.7962	24.9647	24.7325	24.4648	21	21	21	43.6	43.6	43.6	80.301	0	171.87	3757400000	102
ATP-binding cassette sub-family E member 1	ABCE1	P61221;D6R9I9;D6RGF4;H0Y990	sp|P61221|ABCE1_HUMAN ATP-binding cassette sub-family E member 1 OS=Homo sapiens OX=9606 GN=ABCE1 PE=1 SV=1;tr|D6R9I9|D6R9I9_HUMAN ATP binding cassette subfamily E member 1 OS=Homo sapiens OX=9606 GN=ABCE1 PE=1 SV=1	0.660596	0.281609	0.193696	1.37429		24.2853	24.6886	24.06	24.3182	24.6055	24.4013	24.6341	24.4862	14	14	14	38.2	38.2	38.2	67.314	0	99.555	2586600000	73
Mediator of RNA polymerase II transcription subunit 16	MED16	Q9Y2X0;U3KQ43;B9TWZ6;U3KQB4;K7EKS6;A0A0J9YYC6;A0A0J9YXA0;A0A0J9YXE6;A0A0J9YW49;A0A0J9YXL6;A0A0J9YXK9;B9TX03;A0A0J9YY02;A0A087WU12;K7EKX2;K7EKX6;A0A0J9YXE7	sp|Q9Y2X0|MED16_HUMAN Mediator of RNA polymerase II transcription subunit 16 OS=Homo sapiens OX=9606 GN=MED16 PE=1 SV=2;tr|U3KQ43|U3KQ43_HUMAN Mediator of RNA polymerase II transcription subunit 16 OS=Homo sapiens OX=9606 GN=MED16 PE=1 SV=1;tr|B9TWZ6|B9TWZ	0.341527	0.513344	0.192573	0.797631		23.6842	23.5193	24.4065	24.25	23.8847	24.4194	24.2008	24.1253	15	15	15	28.2	28.2	28.2	96.792	0	53.803	2021600000	65
Tumor susceptibility gene 101 protein	TSG101	F5H442;Q99816;J3QKS4;J3QRU6	tr|F5H442|F5H442_HUMAN Tumor susceptibility 101 OS=Homo sapiens OX=9606 GN=TSG101 PE=1 SV=1;sp|Q99816|TS101_HUMAN Tumor susceptibility gene 101 protein OS=Homo sapiens OX=9606 GN=TSG101 PE=1 SV=2	0.331222	0.523898	0.19256	0.77747		24.7924	25.5718	24.9923	24.411	25.099	25.023	25.144	25.2717	8	8	8	35.9	35.9	35.9	40.917	0	43.874	2251100000	50
Protein LLP homolog	LLPH	Q9BRT6	sp|Q9BRT6|LLPH_HUMAN Protein LLP homolog OS=Homo sapiens OX=9606 GN=LLPH PE=1 SV=1	0.414617	0.446591	0.192139	0.936985		25.5612	24.6628	25.3042	25.1984	25.5373	25.3682	25.1592	25.4304	4	4	4	29.5	29.5	29.5	15.225	0	62.251	2998900000	50
RNA-binding protein PNO1	PNO1	Q9NRX1;F8WBJ6	sp|Q9NRX1|PNO1_HUMAN RNA-binding protein PNO1 OS=Homo sapiens OX=9606 GN=PNO1 PE=1 SV=1	1.21874	0.0991965	0.191699	2.30804		22.5899	22.7841	22.7961	22.7509	23.0577	22.7441	22.8956	22.9904	7	7	7	39.3	39.3	39.3	27.924	0	17.122	354490000	20
DNA repair protein RAD52 homolog	RAD52	P43351;F5GX32;F5GX95;E9PF95;F5H1K5	sp|P43351|RAD52_HUMAN DNA repair protein RAD52 homolog OS=Homo sapiens OX=9606 GN=RAD52 PE=1 SV=1;tr|F5GX32|F5GX32_HUMAN RAD52 homolog, DNA repair protein OS=Homo sapiens OX=9606 GN=RAD52 PE=1 SV=1	0.278448	0.576313	0.191409	0.671852		24.9243	24.5491	23.9021	23.8155	24.2573	24.5204	24.4248	24.7541	12	12	12	47.4	47.4	47.4	46.168	0	84.598	2298000000	63
Ribosome biogenesis regulatory protein homolog	RRS1	Q15050	sp|Q15050|RRS1_HUMAN Ribosome biogenesis regulatory protein homolog OS=Homo sapiens OX=9606 GN=RRS1 PE=1 SV=2	0.805737	0.21128	0.190849	1.61977		25.2559	25.0335	25.3018	25.1495	25.5626	25.3463	25.4921	25.1031	17	17	17	43.3	43.3	43.3	41.193	0	323.31	5715400000	112
Protein transport protein Sec24C	SEC24C	P53992;G5EA31	sp|P53992|SC24C_HUMAN Protein transport protein Sec24C OS=Homo sapiens OX=9606 GN=SEC24C PE=1 SV=3;tr|G5EA31|G5EA31_HUMAN SEC24 homolog C, COPII coat complex component OS=Homo sapiens OX=9606 GN=SEC24C PE=1 SV=1	0.423809	0.43971	0.190672	0.954111		22.7802	23.2202	23.5253	23.0407	23.7001	23.1912	23.1732	23.2646	13	13	13	20.6	20.6	20.6	118.32	0	26.621	1115600000	31
RuvB-like 1	RUVBL1	Q9Y265;E7ETR0;H7C4G5;H7C4I3;J3QLR1	sp|Q9Y265|RUVB1_HUMAN RuvB-like 1 OS=Homo sapiens OX=9606 GN=RUVBL1 PE=1 SV=1;tr|E7ETR0|E7ETR0_HUMAN RuvB-like helicase OS=Homo sapiens OX=9606 GN=RUVBL1 PE=1 SV=1	0.877787	0.183843	0.189713	1.74006		25.3963	25.8905	25.6791	25.5223	25.7549	25.7949	25.8397	25.8576	20	20	20	65.4	65.4	65.4	50.227	0	159.36	9528300000	170
Leukocyte receptor cluster member 8	LENG8	Q96PV6;A0A0G2JNN3;C9JMY0;A0A087WUE4;H7BZP5;E7EWC7	sp|Q96PV6|LENG8_HUMAN Leukocyte receptor cluster member 8 OS=Homo sapiens OX=9606 GN=LENG8 PE=1 SV=3;tr|A0A0G2JNN3|A0A0G2JNN3_HUMAN Leukocyte receptor cluster member 8 (Fragment) OS=Homo sapiens OX=9606 GN=LENG8 PE=1 SV=1;tr|C9JMY0|C9JMY0_HUMAN Leukocyte r	0.180081	0.697633	0.188621	0.461689		23.1895	22.571	23.9071	24.0873	23.761	24.1669	23.2125	23.3691	15	15	15	27.6	27.6	27.6	88.156	0	55.875	1138900000	38
Apoptosis-inducing factor 1, mitochondrial	AIFM1	A0A7I2PK44;A0A6Q8PG15;A0A6Q8PFE1;O95831;A0A6Q8PFM5;A0A6Q8PHC0;A0A6Q8PHJ9;A0A6Q8PFA7;A0A6Q8PFQ8;A0A6Q8PFS4;A0A7I2RLJ8;A0A6Q8PFW2;A0A6Q8PF87;E9PMA0;A0A6Q8PHJ4;A0A6Q8PFN1	tr|A0A7I2PK44|A0A7I2PK44_HUMAN Apoptosis inducing factor mitochondria associated 1 OS=Homo sapiens OX=9606 GN=AIFM1 PE=1 SV=1;tr|A0A6Q8PG15|A0A6Q8PG15_HUMAN Apoptosis inducing factor mitochondria associated 1 OS=Homo sapiens OX=9606 GN=AIFM1 PE=1 SV=1;tr|A	0.597549	0.314054	0.188408	1.26551		24.3855	24.4556	23.9419	23.8848	24.3483	24.3827	24.3878	24.3027	20	20	20	46.3	46.3	46.3	66.673	0	84.32	2984100000	90
Rho guanine nucleotide exchange factor 7	ARHGEF7	B1ALK7;A0A8V8TQ72;A0A2R8YG42;Q14155;E7EUY6;E9PDQ5;C9JDI6;B1ANY6;F6SJA5;E7ENL8;E7EU80;C9JAD7	tr|B1ALK7|B1ALK7_HUMAN Rho guanine nucleotide exchange factor 7 OS=Homo sapiens OX=9606 GN=ARHGEF7 PE=1 SV=1;tr|A0A8V8TQ72|A0A8V8TQ72_HUMAN Rho guanine nucleotide exchange factor (GEF) 7, isoform CRA_f OS=Homo sapiens OX=9606 GN=ARHGEF7 PE=1 SV=1;tr|A0A2R8	0.313879	0.541212	0.187136	0.743215		24.2972	25.1625	24.4273	23.9829	24.6508	24.57	24.6733	24.7245	17	17	14	40	40	36.6	79.831	0	99.441	3225300000	90
Exportin-5	XPO5	Q9HAV4;H0Y3W3;H0Y3Q8;H0YA57;H0Y9I3	sp|Q9HAV4|XPO5_HUMAN Exportin-5 OS=Homo sapiens OX=9606 GN=XPO5 PE=1 SV=1	0.31918	0.536673	0.185802	0.75373		24.9809	25.3656	25.2103	24.5945	25.6508	25.1358	25.3226	24.7851	17	17	17	20.5	20.5	20.5	136.31	0	55.397	1623700000	55
Nuclear pore glycoprotein p62	NUP62	P37198;M0QXN5;M0QX10;M0QYY0;M0QX13;M0QZL5;M0R1S1;M0QX64;M0R302	sp|P37198|NUP62_HUMAN Nuclear pore glycoprotein p62 OS=Homo sapiens OX=9606 GN=NUP62 PE=1 SV=3;tr|M0QXN5|M0QXN5_HUMAN Nucleoporin 62 OS=Homo sapiens OX=9606 GN=NUP62 PE=1 SV=1	0.107083	0.80689	0.18501	0.290136		22.8354	23.474	22.6223	21.0273	23.0389	23.2548	22.8027	21.6026	8	8	8	22.4	22.4	22.4	53.254	0	15.786	370920000	11
Tastin	TROAP	F8W130;Q12815;F8W1U0;F8VVS4;F8W1E3	tr|F8W130|F8W130_HUMAN Trophinin associated protein OS=Homo sapiens OX=9606 GN=TROAP PE=1 SV=1;sp|Q12815|TROAP_HUMAN Tastin OS=Homo sapiens OX=9606 GN=TROAP PE=1 SV=3;tr|F8W1U0|F8W1U0_HUMAN Trophinin associated protein OS=Homo sapiens OX=9606 GN=TROAP PE=1	0.0972285	0.819184	0.182487	0.265633		23.526	22.1386	25.2345	24.5692	23.7622	24.2462	23.9063	24.2836	13	13	13	30.9	30.9	30.9	93.448	0	56.87	2422800000	64
Nicotinamide phosphoribosyltransferase	NAMPT	P43490;A0A7P0T9I9;A0A7P0T895;A0A7P0T8L3;A0A7P0TAS5;A0A7P0T973;A0A7P0T931;A0A7P0T862;A0A7P0T8D2;A0A0C4DFS8;A0A7P0T941;A0A7P0TBB7;A0A7P0TA73;A0A7P0Z466;B7Z8W6;A0A7P0Z4N0;A0A7P0T9F0;A0A7P0TB17;A0A7P0T8Z3;A0A7P0T8R4;A0A7P0TAI8;A0A7P0Z437;C9JG65;C9JF35;A0A7P0Z4L4;A0A7P0TAZ2	sp|P43490|NAMPT_HUMAN Nicotinamide phosphoribosyltransferase OS=Homo sapiens OX=9606 GN=NAMPT PE=1 SV=1;tr|A0A7P0T9I9|A0A7P0T9I9_HUMAN Nicotinamide phosphoribosyltransferase OS=Homo sapiens OX=9606 GN=NAMPT PE=1 SV=1;tr|A0A7P0T895|A0A7P0T895_HUMAN Nicotina	0.584586	0.324728	0.182168	1.24292		24.2639	24.7591	24.1506	24.2346	24.4119	24.4936	24.621	24.6104	13	13	13	42	42	42	55.52	0	38.422	1830500000	46
Putative ATP-dependent RNA helicase DHX30	DHX30	Q7L2E3;H7BXY3;F6R0H4	sp|Q7L2E3|DHX30_HUMAN ATP-dependent RNA helicase DHX30 OS=Homo sapiens OX=9606 GN=DHX30 PE=1 SV=1;tr|H7BXY3|H7BXY3_HUMAN RNA helicase OS=Homo sapiens OX=9606 GN=DHX30 PE=1 SV=1	0.425741	0.438027	0.182017	0.957699		26.6046	25.8284	26.5403	26.5199	26.5704	26.5066	26.4486	26.6958	76	76	76	75.8	75.8	75.8	133.94	0	323.31	39218000000	609
NHS-like protein 1	NHSL1	Q5SYE7	sp|Q5SYE7|NHSL1_HUMAN NHS-like protein 1 OS=Homo sapiens OX=9606 GN=NHSL1 PE=1 SV=2	0.136798	0.755131	0.18187	0.361948		21.0909	21.394	23.2704	22.3082	22.4068	21.9123	22.2363	22.2356	4	4	4	4.4	4.4	4.4	170.67	0	23.036	255600000	12
Uncharacterized protein C17orf85	C17orf85	Q53F19;K7ELP6	sp|Q53F19|NCBP3_HUMAN Nuclear cap-binding protein subunit 3 OS=Homo sapiens OX=9606 GN=NCBP3 PE=1 SV=2	0.464927	0.407873	0.181839	1.02978		24.7778	24.7657	24.8768	24.412	24.6633	24.8643	24.7279	25.3042	11	11	11	23.2	23.2	23.2	70.592	0	24.803	2643600000	44
Helicase ARIP4	RAD54L2	Q9Y4B4;H0Y760	sp|Q9Y4B4|ARIP4_HUMAN Helicase ARIP4 OS=Homo sapiens OX=9606 GN=RAD54L2 PE=1 SV=4;tr|H0Y760|H0Y760_HUMAN RAD54 like 2 (Fragment) OS=Homo sapiens OX=9606 GN=RAD54L2 PE=1 SV=1	0.120248	0.784118	0.181131	0.322322		23.163	22.7524	25.064	24.6397	24.0852	24.005	24.033	24.2204	23	23	23	30.4	30.4	30.4	162.77	0	148.48	2749100000	95
ATP-binding cassette sub-family B member 10, mitochondrial	ABCB10	Q9NRK6	sp|Q9NRK6|ABCBA_HUMAN ATP-binding cassette sub-family B member 10, mitochondrial OS=Homo sapiens OX=9606 GN=ABCB10 PE=1 SV=2	0.397803	0.46283	0.180586	0.905444		23.2337	24.0353	23.3048	23.2974	23.7954	23.4984	23.6687	23.631	5	5	4	10.7	10.7	9.6	79.147	0	18.447	275300000	14
U3 small nucleolar RNA-associated protein 14 homolog A	UTP14A	Q9BVJ6;X6RJY0;Q5TAP6	sp|Q9BVJ6|UT14A_HUMAN U3 small nucleolar RNA-associated protein 14 homolog A OS=Homo sapiens OX=9606 GN=UTP14A PE=1 SV=1	1.20184	0.100632	0.180109	2.27967		24.6481	24.8038	24.688	24.66	24.7636	24.7831	24.9034	25.0703	17	17	17	34.2	34.2	34.2	87.977	0	104.78	4473900000	97
LIM domain only protein 7	LMO7	E9PMP7;E9PMS6;J3KP06;F8WD26;Q8WWI1;H0Y424;A0A0A0MTE2;A0A8V8TKQ1;E9PMT2;E9PJ10;E9PK58;E9PLU6;H0YDQ3;H0YDG6;E9PRE3;H0YE95;E9PRJ0	tr|E9PMP7|E9PMP7_HUMAN LIM domain 7 (Fragment) OS=Homo sapiens OX=9606 GN=LMO7 PE=1 SV=8;tr|E9PMS6|E9PMS6_HUMAN LIM domain 7 OS=Homo sapiens OX=9606 GN=LMO7 PE=1 SV=1;tr|J3KP06|J3KP06_HUMAN LIM domain 7 OS=Homo sapiens OX=9606 GN=LMO7 PE=1 SV=2;tr|F8WD26|F	0.319812	0.536367	0.179229	0.754981		23.3169	23.5045	23.366	22.7254	23.511	23.0509	23.2595	23.8082	10	10	10	14.9	14.9	14.9	119.42	0	38.44	653450000	28
60S ribosomal protein L36a-like;60S ribosomal protein L36a	RPL36A;RPL36AL;RPL36A-HNRNPH2	J3KQN4;Q969Q0;P83881;H0Y5B4;H7BZ11;R4GN19;H7BY91;H0Y3V9	tr|J3KQN4|J3KQN4_HUMAN Ribosomal protein L36a OS=Homo sapiens OX=9606 GN=RPL36A PE=1 SV=1;sp|Q969Q0|RL36L_HUMAN 60S ribosomal protein L36a-like OS=Homo sapiens OX=9606 GN=RPL36AL PE=1 SV=3;sp|P83881|RL36A_HUMAN 60S ribosomal protein L36a OS=Homo sapiens OX	0.406001	0.455004	0.176889	0.920858		29.246	29.0607	28.5565	28.9816	29.0981	28.8348	29.1774	29.4422	10	10	10	32.4	32.4	32.4	16.378	0	99.977	43612000000	113
Protein PML	PML	P29590;H3BT29;H3BVD2	sp|P29590|PML_HUMAN Protein PML OS=Homo sapiens OX=9606 GN=PML PE=1 SV=3;tr|H3BT29|H3BT29_HUMAN PML nuclear body scaffold (Fragment) OS=Homo sapiens OX=9606 GN=PML PE=1 SV=1	0.197574	0.673663	0.17523	0.500584		24.8249	24.3187	25.7516	25.6576	25.1733	25.3414	25.2515	25.4874	25	25	7	39.2	39.2	13.9	97.55	0	323.31	9420300000	164
Ribosome biogenesis protein BOP1	BOP1	Q14137;A0A075B729	sp|Q14137|BOP1_HUMAN Ribosome biogenesis protein BOP1 OS=Homo sapiens OX=9606 GN=BOP1 PE=1 SV=2	0.468483	0.405435	0.174136	1.03625		26.6638	26.0613	25.9559	26.0393	26.4273	26.424	26.272	26.2936	24	24	24	55.9	55.9	55.9	83.629	0	323.31	12133000000	169
Y-box-binding protein 3	YBX3	P16989;A0A0D9SEI8	sp|P16989|YBOX3_HUMAN Y-box-binding protein 3 OS=Homo sapiens OX=9606 GN=YBX3 PE=1 SV=4	1.06534	0.127839	0.173257	2.05176		27.4853	27.2756	27.4009	27.2468	27.475	27.7114	27.4245	27.4908	15	15	9	52.4	52.4	46	40.089	0	323.31	18239000000	134
Monofunctional C1-tetrahydrofolate synthase, mitochondrial	MTHFD1L	A0A087WVM4;B7ZM99;Q6UB35;H0Y327;Q4VXM0;Q4VXV2;Q4VXM1;Q5JYA8;Q5JYA3	tr|A0A087WVM4|A0A087WVM4_HUMAN formate--tetrahydrofolate ligase OS=Homo sapiens OX=9606 GN=MTHFD1L PE=1 SV=1;tr|B7ZM99|B7ZM99_HUMAN formate--tetrahydrofolate ligase OS=Homo sapiens OX=9606 GN=MTHFD1L PE=1 SV=1;sp|Q6UB35|C1TM_HUMAN Monofunctional C1-tetrahy	0.419364	0.443698	0.172569	0.945839		23.8295	23.9631	23.5186	23.1841	23.8903	23.8656	23.6415	23.7881	17	17	17	39.2	39.2	39.2	99.31	0	53.664	1725700000	63
26S protease regulatory subunit 4	PSMC1	P62191;G3V4X1	sp|P62191|PRS4_HUMAN 26S proteasome regulatory subunit 4 OS=Homo sapiens OX=9606 GN=PSMC1 PE=1 SV=1	0.782282	0.222366	0.172427	1.58044		24.793	25.305	24.9698	25.0464	25.2355	25.2427	25.1374	25.1883	16	16	16	43	43	43	49.184	0	82.558	2689700000	72
ATP synthase subunit gamma, mitochondrial	ATP5C1	P36542	sp|P36542|ATPG_HUMAN ATP synthase subunit gamma, mitochondrial OS=Homo sapiens OX=9606 GN=ATP5F1C PE=1 SV=1	0.915505	0.169522	0.170891	1.80282		27.0821	27.3392	27.1685	27.1805	27.3682	27.5779	27.295	27.2128	10	10	10	42.6	42.6	42.6	32.996	0	78.724	9180700000	90
DNA polymerase;DNA polymerase delta catalytic subunit	POLD1	M0R2B7;P28340;A0A087WYJ2;A0A2R8Y705;M0QZR8;A0A2R8Y7K6;M0QXE6;M0QXQ2;M0R3H8	tr|M0R2B7|M0R2B7_HUMAN DNA polymerase OS=Homo sapiens OX=9606 GN=POLD1 PE=1 SV=1;sp|P28340|DPOD1_HUMAN DNA polymerase delta catalytic subunit OS=Homo sapiens OX=9606 GN=POLD1 PE=1 SV=2;tr|A0A087WYJ2|A0A087WYJ2_HUMAN DNA polymerase OS=Homo sapiens OX=9606 G	0.468679	0.405358	0.170858	1.03661		24.4037	24.5417	24.2291	24.276	24.6954	24.8722	24.3017	24.2646	36	36	36	47.2	47.2	47.2	126.39	0	128.93	3844800000	105
Proteasome subunit beta type-4	PSMB4	P28070	sp|P28070|PSB4_HUMAN Proteasome subunit beta type-4 OS=Homo sapiens OX=9606 GN=PSMB4 PE=1 SV=4	0.525251	0.364044	0.170201	1.13838		25.8602	26.0055	25.4368	25.4707	25.9262	25.7331	25.8504	25.9442	12	12	12	65.5	65.5	65.5	29.204	0	119.04	6046400000	99
Sideroflexin-1	SFXN1	Q9H9B4;D6RFI0;S4R2X2;D6RDG7;D6RAE9	sp|Q9H9B4|SFXN1_HUMAN Sideroflexin-1 OS=Homo sapiens OX=9606 GN=SFXN1 PE=1 SV=4	0.673206	0.27383	0.170099	1.39586		24.4575	25.0041	24.6383	24.5617	24.8897	24.7724	24.8704	24.8096	13	13	12	59.6	59.6	53.7	35.619	0	134.11	3800400000	91
40S ribosomal protein S4, X isoform	RPS4X	P62701	sp|P62701|RS4X_HUMAN 40S ribosomal protein S4, X isoform OS=Homo sapiens OX=9606 GN=RPS4X PE=1 SV=2	0.266745	0.589789	0.169762	0.647837		31.5015	31.3975	31.3633	31.179	31.1202	31.2729	31.468	32.2593	38	38	21	78.7	78.7	57.8	29.597	0	323.31	674350000000	1624
Succinyl-CoA ligase [ADP/GDP-forming] subunit alpha, mitochondrial	SUCLG1	P53597;A0A494C0D1;H7C233	sp|P53597|SUCA_HUMAN Succinate--CoA ligase [ADP/GDP-forming] subunit alpha, mitochondrial OS=Homo sapiens OX=9606 GN=SUCLG1 PE=1 SV=4;tr|A0A494C0D1|A0A494C0D1_HUMAN Succinate-CoA ligase GDP/ADP-forming subunit alpha OS=Homo sapiens OX=9606 GN=SUCLG1 PE=1 S	0.525891	0.364012	0.168101	1.13952		24.7449	24.961	24.9503	25.2065	24.8056	25.2327	25.1763	25.3205	11	11	11	33.5	33.5	33.5	36.249	0	78.161	2984900000	73
Microspherule protein 1	MCRS1	Q96EZ8;F8W126;F8VP44;F8VVA6;F8W0I9;H0YIA0	sp|Q96EZ8|MCRS1_HUMAN Microspherule protein 1 OS=Homo sapiens OX=9606 GN=MCRS1 PE=1 SV=1;tr|F8W126|F8W126_HUMAN Microspherule protein 1 (Fragment) OS=Homo sapiens OX=9606 GN=MCRS1 PE=1 SV=1	0.344224	0.51221	0.168028	0.802884		23.5961	24.1713	23.8611	23.4738	24.1139	23.5412	24.161	23.9582	8	8	8	27.5	27.5	27.5	51.803	0	24.767	748140000	30
NADH-ubiquinone oxidoreductase 75 kDa subunit, mitochondrial	NDUFS1	P28331;B4DJ81;C9JPQ5	sp|P28331|NDUS1_HUMAN NADH-ubiquinone oxidoreductase 75 kDa subunit, mitochondrial OS=Homo sapiens OX=9606 GN=NDUFS1 PE=1 SV=3;tr|B4DJ81|B4DJ81_HUMAN NADH-ubiquinone oxidoreductase 75 kDa subunit, mitochondrial OS=Homo sapiens OX=9606 GN=NDUFS1 PE=1 SV=1	0.375054	0.481425	0.166405	0.8623		23.805	24.5609	23.9129	23.9455	24.0939	24.1302	24.4859	24.18	14	14	14	29.6	29.6	29.6	79.467	0	54.032	1710600000	54
Cytosolic Fe-S cluster assembly factor NUBP2	NUBP2	Q9Y5Y2;H3BNF0;H3BNS4;H3BQR2;H3BRE1;H3BRK5;B7Z6P0;H3BMW1	sp|Q9Y5Y2|NUBP2_HUMAN Cytosolic Fe-S cluster assembly factor NUBP2 OS=Homo sapiens OX=9606 GN=NUBP2 PE=1 SV=1;tr|H3BNF0|H3BNF0_HUMAN NUBP iron-sulfur cluster assembly factor 2, cytosolic OS=Homo sapiens OX=9606 GN=NUBP2 PE=1 SV=1;tr|H3BNS4|H3BNS4_HUMAN NUB	1.24001	0.0942202	0.16393	2.34382		24.2375	24.4366	24.2508	24.0998	24.3982	24.4451	24.4086	24.4286	9	9	9	44.3	44.3	44.3	28.825	0	58.425	1419000000	41
Testis-specific Y-encoded-like protein 5	TSPYL5	Q86VY4	sp|Q86VY4|TSYL5_HUMAN Testis-specific Y-encoded-like protein 5 OS=Homo sapiens OX=9606 GN=TSPYL5 PE=1 SV=2	0.268766	0.587034	0.163516	0.652002		22.7737	22.469	23.4102	22.7761	23.1908	22.5666	23.0952	23.2306	4	4	4	15.3	15.3	15.3	45.143	0	16.133	414100000	13
RuvB-like 2	RUVBL2	Q9Y230;M0R0Y3;X6R2L4;M0QXI6;M0R0Z0;M0QXZ7;A0A1W2PS48	sp|Q9Y230|RUVB2_HUMAN RuvB-like 2 OS=Homo sapiens OX=9606 GN=RUVBL2 PE=1 SV=3;tr|M0R0Y3|M0R0Y3_HUMAN RuvB-like helicase OS=Homo sapiens OX=9606 GN=RUVBL2 PE=1 SV=1	0.806697	0.211328	0.163507	1.62137		24.7258	25.0674	25.0186	24.7697	24.9551	25.09	25.1909	24.9995	25	25	25	72.8	72.8	72.8	51.156	0	162.41	5626300000	138
CD2 antigen cytoplasmic tail-binding protein 2	CD2BP2	O95400	sp|O95400|CD2B2_HUMAN CD2 antigen cytoplasmic tail-binding protein 2 OS=Homo sapiens OX=9606 GN=CD2BP2 PE=1 SV=1	0.682332	0.270269	0.163048	1.41143		23.4292	23.8059	23.6044	23.4898	23.5165	23.835	23.8765	23.7535	5	5	5	20.5	20.5	20.5	37.646	0	31.513	932310000	25
Serine/threonine-protein kinase PRP4 homolog	PRPF4B	Q13523;H0YDJ3	sp|Q13523|PRP4B_HUMAN Serine/threonine-protein kinase PRP4 homolog OS=Homo sapiens OX=9606 GN=PRPF4B PE=1 SV=3;tr|H0YDJ3|H0YDJ3_HUMAN Serine/threonine-protein kinase PRP4 homolog (Fragment) OS=Homo sapiens OX=9606 GN=PRPF4B PE=1 SV=1	0.184169	0.691568	0.161456	0.470846		24.0998	23.216	24.5548	23.6942	24.4616	23.957	24.2176	23.5744	23	23	23	24.3	24.3	24.3	116.99	0	105.49	2738000000	91
26S protease regulatory subunit 6A	PSMC3	R4GNH3;P17980;E9PM69;E9PMD8;E9PKD5;E9PN50;E9PLG2	tr|R4GNH3|R4GNH3_HUMAN Proteasome 26S subunit, ATPase 3 OS=Homo sapiens OX=9606 GN=PSMC3 PE=1 SV=1;sp|P17980|PRS6A_HUMAN 26S proteasome regulatory subunit 6A OS=Homo sapiens OX=9606 GN=PSMC3 PE=1 SV=3;tr|E9PM69|E9PM69_HUMAN Proteasome 26S subunit, ATPase 3	0.468104	0.405693	0.160397	1.03557		23.8152	24.1531	23.4094	23.6935	23.9231	23.8848	23.9609	23.9439	14	14	14	52.5	52.5	52.5	47.352	0	53.552	1290600000	40
Copine-1	CPNE1	Q99829;F2Z2V0;B0QZ18;A6PVH9;E7ENH5;Q5JX45;Q5JX60;Q5JX52;Q5JX44;Q5JX61;Q5JX59;H0Y524;Q5JX58;Q5JX56;Q5JX54;Q5JX55;E7EV27;Q5JX57;Q5JX53	sp|Q99829|CPNE1_HUMAN Copine-1 OS=Homo sapiens OX=9606 GN=CPNE1 PE=1 SV=1;tr|F2Z2V0|F2Z2V0_HUMAN Copine 1 (Fragment) OS=Homo sapiens OX=9606 GN=CPNE1 PE=1 SV=1;tr|B0QZ18|B0QZ18_HUMAN Copine 1 OS=Homo sapiens OX=9606 GN=CPNE1 PE=1 SV=1;tr|A6PVH9|A6PVH9_HUMA	0.907422	0.173023	0.158469	1.78938		24.025	24.3131	23.9502	24.1371	24.1949	24.2636	24.2229	24.378	7	7	7	18.6	18.6	18.6	59.058	0	57.59	1481800000	41
Proteasome subunit alpha type;Proteasome subunit alpha type-2	PSMA2	A0A024RA52;P25787;A0A7I2YQP7;C9JCK5;A0A7I2V2H3;H3BT36	tr|A0A024RA52|A0A024RA52_HUMAN Proteasome subunit alpha type OS=Homo sapiens OX=9606 GN=PSMA2 PE=1 SV=1;sp|P25787|PSA2_HUMAN Proteasome subunit alpha type-2 OS=Homo sapiens OX=9606 GN=PSMA2 PE=1 SV=2;tr|A0A7I2YQP7|A0A7I2YQP7_HUMAN Proteasome subunit alpha	0.210465	0.658048	0.158296	0.528785		24.648	25.3525	24.0888	24.126	24.7676	24.6068	24.8206	24.6535	8	8	8	49.1	49.1	49.1	25.898	0	71.988	1491000000	41
Protein disulfide-isomerase A6	PDIA6	Q15084	sp|Q15084|PDIA6_HUMAN Protein disulfide-isomerase A6 OS=Homo sapiens OX=9606 GN=PDIA6 PE=1 SV=1	0.705437	0.25955	0.158263	1.45074		23.9307	24.3215	24.4028	24.3133	24.4403	24.403	24.4343	24.3237	9	9	9	33.6	33.6	33.6	48.121	0	64.915	1964200000	49
Vesicle-fusing ATPase	NSF	I3L0N3;P46459;I3L0L3;I3L2G1;K7EQD6;I3L338;I3L4Q9	tr|I3L0N3|I3L0N3_HUMAN Vesicle-fusing ATPase OS=Homo sapiens OX=9606 GN=NSF PE=1 SV=1;sp|P46459|NSF_HUMAN Vesicle-fusing ATPase OS=Homo sapiens OX=9606 GN=NSF PE=1 SV=3	0.392895	0.466153	0.157693	0.896184		23.2728	23.6544	23.2663	22.9248	23.3633	23.6913	23.4442	23.2503	16	16	16	30.4	30.4	30.4	82.091	0	47.386	869030000	39
Ski oncogene	SKI	P12755	sp|P12755|SKI_HUMAN Ski oncogene OS=Homo sapiens OX=9606 GN=SKI PE=1 SV=1	0.136703	0.754909	0.157358	0.361723		25.2613	24.8445	23.8661	23.4911	24.7469	24.1635	24.4563	24.7257	15	15	15	37.6	37.6	37.6	80.004	0	54.558	2039100000	62
RNA-binding protein FUS	FUS	P35637;H3BPE7	sp|P35637|FUS_HUMAN RNA-binding protein FUS OS=Homo sapiens OX=9606 GN=FUS PE=1 SV=1;tr|H3BPE7|H3BPE7_HUMAN FUS RNA binding protein OS=Homo sapiens OX=9606 GN=FUS PE=1 SV=1	0.547696	0.351127	0.156847	1.17816		27.4259	27.2137	26.9663	27.2154	27.4896	27.4832	27.3879	27.088	12	12	11	23.8	23.8	23.8	53.425	0	255.43	14701000000	126
Transcription intermediary factor 1-beta	TRIM28	Q13263;M0R0K9;M0R3C0;M0R2I3	sp|Q13263|TIF1B_HUMAN Transcription intermediary factor 1-beta OS=Homo sapiens OX=9606 GN=TRIM28 PE=1 SV=5	1.36562	0.0773594	0.156031	2.55686		25.5969	25.6194	25.6678	25.4241	25.8053	25.744	25.6594	25.7235	30	30	30	58.7	58.7	58.7	88.549	0	323.31	13544000000	250
Peroxiredoxin-5, mitochondrial	PRDX5	P30044	sp|P30044|PRDX5_HUMAN Peroxiredoxin-5, mitochondrial OS=Homo sapiens OX=9606 GN=PRDX5 PE=1 SV=4	0.20418	0.665814	0.15577	0.515084		24.3696	24.8186	23.5862	24.3076	24.8095	24.096	24.5735	24.226	11	11	11	56.1	56.1	56.1	22.086	0	54.33	2064200000	40
Serine/arginine-rich splicing factor 1	SRSF1	J3KTL2;Q07955;J3KSR8;J3QQV5;J3KSW7	tr|J3KTL2|J3KTL2_HUMAN Serine/arginine-rich splicing factor 1 OS=Homo sapiens OX=9606 GN=SRSF1 PE=1 SV=1;sp|Q07955|SRSF1_HUMAN Serine/arginine-rich splicing factor 1 OS=Homo sapiens OX=9606 GN=SRSF1 PE=1 SV=2	0.655945	0.284519	0.154627	1.36632		28.3787	28.2646	28.0863	28.345	28.4753	28.2212	28.344	28.6527	23	23	22	60.9	60.9	58.1	28.329	0	171.54	46979000000	391
28S ribosomal protein S18c, mitochondrial	MRPS18C	Q9Y3D5;H0YAG5;D6RCM2	sp|Q9Y3D5|RT18C_HUMAN 28S ribosomal protein S18c, mitochondrial OS=Homo sapiens OX=9606 GN=MRPS18C PE=1 SV=1;tr|H0YAG5|H0YAG5_HUMAN Mitochondrial ribosomal protein S18C (Fragment) OS=Homo sapiens OX=9606 GN=MRPS18C PE=1 SV=1;tr|D6RCM2|D6RCM2_HUMAN Mitochon	0.159821	0.723803	0.153453	0.415659		25.7965	24.9861	26.6324	26.1086	26.0734	25.6778	26.0667	26.3196	3	3	3	28.2	28.2	28.2	15.85	0	225.65	4426900000	75
Condensin complex subunit 1	NCAPD2	Q15021;E7EN77;F5GZK7;F5H431	sp|Q15021|CND1_HUMAN Condensin complex subunit 1 OS=Homo sapiens OX=9606 GN=NCAPD2 PE=1 SV=3;tr|E7EN77|E7EN77_HUMAN Non-SMC condensin I complex subunit D2 (Fragment) OS=Homo sapiens OX=9606 GN=NCAPD2 PE=1 SV=2	0.194053	0.678692	0.153314	0.492815		23.8884	24.345	23.4054	23.0074	23.9585	23.6711	24.0474	23.5824	15	15	15	18.3	18.3	18.3	157.18	0	48.146	693130000	40
Programmed cell death protein 6	PDCD6	O75340;A0A024QZ42;H0Y9X3;A0A087WZ38;A0A6Q8PH81;D6RA21;Q86W51	sp|O75340|PDCD6_HUMAN Programmed cell death protein 6 OS=Homo sapiens OX=9606 GN=PDCD6 PE=1 SV=1;tr|A0A024QZ42|A0A024QZ42_HUMAN HCG1985580, isoform CRA_c OS=Homo sapiens OX=9606 GN=PDCD6 PE=1 SV=1	0.393927	0.465421	0.152695	0.898134		25.3525	25.2354	25.6644	25.5317	25.4754	25.3347	25.5937	25.9909	9	9	9	77	77	77	21.868	0	61.366	4360600000	73
Alkyldihydroxyacetonephosphate synthase, peroxisomal	AGPS	O00116;B7Z3Q4;A0A7P0T984;A0A1B0GWA2;A0A7P0TAL3;A0A2R8YEL0;A0A7P0TAU9;A0A7P0T9C9;B8ZZ81;A0A7P0T8Q7;A0A7P0TA54;A0A7P0T857	sp|O00116|ADAS_HUMAN Alkyldihydroxyacetonephosphate synthase, peroxisomal OS=Homo sapiens OX=9606 GN=AGPS PE=1 SV=1;tr|B7Z3Q4|B7Z3Q4_HUMAN Alkylglycerone-phosphate synthase OS=Homo sapiens OX=9606 GN=AGPS PE=1 SV=1;tr|A0A7P0T984|A0A7P0T984_HUMAN Alkylglyce	0.379297	0.477471	0.151607	0.870391		23.2502	23.9808	23.7418	23.7194	23.6933	23.9223	24.0094	23.6737	10	10	10	24.5	24.5	24.5	72.911	0	39.587	1219900000	47
ATP-dependent RNA helicase DDX54	DDX54	Q8TDD1;F8VRX4;H0YHH7;H0YHZ9	sp|Q8TDD1|DDX54_HUMAN ATP-dependent RNA helicase DDX54 OS=Homo sapiens OX=9606 GN=DDX54 PE=1 SV=2	0.221983	0.646855	0.151229	0.55367		26.3618	25.1023	25.7617	25.7917	25.8066	26.1176	25.7105	25.9877	24	24	24	37.9	37.9	37.9	98.594	0	86.145	3631000000	67
Rho GTPase-activating protein 9	ARHGAP9	Q9BRR9;H0YI36;F8W1N6;H0YI33	sp|Q9BRR9|RHG09_HUMAN Rho GTPase-activating protein 9 OS=Homo sapiens OX=9606 GN=ARHGAP9 PE=1 SV=2	0.810657	0.209705	0.15076	1.628		25.5386	25.4668	25.5657	25.2151	25.6662	25.5507	25.4885	25.6839	19	19	2	41.1	41.1	5.2	83.259	0	151.49	6234400000	111
Transcription elongation regulator 1	TCERG1	O14776;A0A7P0T8N8;G3V220	sp|O14776|TCRG1_HUMAN Transcription elongation regulator 1 OS=Homo sapiens OX=9606 GN=TCERG1 PE=1 SV=2;tr|A0A7P0T8N8|A0A7P0T8N8_HUMAN Transcription elongation regulator 1 OS=Homo sapiens OX=9606 GN=TCERG1 PE=1 SV=1;tr|G3V220|G3V220_HUMAN Transcription elon	0.340924	0.513455	0.1506	0.796455		23.0149	23.4986	23.2406	22.8018	23.2453	23.6091	23.2478	23.0561	8	8	8	7.7	7.7	7.7	123.9	0	13.048	696850000	21
Eukaryotic translation elongation factor 1 epsilon-1	EEF1E1;EEF1E1-BLOC1S5	O43324;D6RBD7;C9J1V9;H0YAL7;D6RCQ0	sp|O43324|MCA3_HUMAN Eukaryotic translation elongation factor 1 epsilon-1 OS=Homo sapiens OX=9606 GN=EEF1E1 PE=1 SV=1;tr|D6RBD7|D6RBD7_HUMAN Eukaryotic translation elongation factor 1 epsilon 1 OS=Homo sapiens OX=9606 GN=EEF1E1 PE=1 SV=1;tr|C9J1V9|C9J1V9_H	0.304453	0.549715	0.148805	0.724417		24.7585	25.432	24.587	24.7563	24.9517	25.1865	25.1579	24.8329	6	6	6	47.7	47.7	47.7	19.81	0	72.699	1987000000	51
Fragile X mental retardation syndrome-related protein 1	FXR1	A0A8V8TMQ1;P51114;A0A8V8TNP6;B4DXZ6;E9PFF5;E7EU85;C9JAJ4;C9JZE0;C9JY20;H7C4S4;C9IZ22;C9J5B4;C9JYQ6;A0A8V8TM97	tr|A0A8V8TMQ1|A0A8V8TMQ1_HUMAN FMR1 autosomal homolog 1 OS=Homo sapiens OX=9606 GN=FXR1 PE=1 SV=1;sp|P51114|FXR1_HUMAN RNA-binding protein FXR1 OS=Homo sapiens OX=9606 GN=FXR1 PE=1 SV=3;tr|A0A8V8TNP6|A0A8V8TNP6_HUMAN FMR1 autosomal homolog 1 OS=Homo sapien	0.242232	0.620702	0.148339	0.596746		27.9681	27.5391	28.4139	28.1636	28.0468	27.9073	28.067	28.6569	40	40	38	64.8	64.8	62.3	72.791	0	323.31	60401000000	486
40S ribosomal protein S16	RPS16	P62249;M0R210;M0R3H0;M0R1M5;Q6IPX4;M0QX76	sp|P62249|RS16_HUMAN 40S ribosomal protein S16 OS=Homo sapiens OX=9606 GN=RPS16 PE=1 SV=2;tr|M0R210|M0R210_HUMAN Ribosomal protein S16 OS=Homo sapiens OX=9606 GN=RPS16 PE=1 SV=1;tr|M0R3H0|M0R3H0_HUMAN Ribosomal protein S16 OS=Homo sapiens OX=9606 GN=RPS16	0.220908	0.646722	0.147688	0.551358		30.0062	29.6467	30.8058	30.5015	30.3787	30.2563	30.319	30.597	18	18	18	62.3	62.3	62.3	16.445	0	103.94	193710000000	470
Polynucleotide 5-hydroxyl-kinase NOL9	NOL9	Q5SY16	sp|Q5SY16|NOL9_HUMAN Polynucleotide 5-hydroxyl-kinase NOL9 OS=Homo sapiens OX=9606 GN=NOL9 PE=1 SV=1	0.283998	0.571534	0.147602	0.68316		24.4098	23.7313	23.5205	24.0166	23.8785	24.3434	24.023	24.0236	11	11	11	34.3	34.3	34.3	79.322	0	47.132	740250000	39
Annexin A2;Annexin;Putative annexin A2-like protein	ANXA2;ANXA2P2	P07355;H0YMW4;H0YN42;H0YMU9;H0YMD0;H0YM50;H0YNB8;H0YKS4;A6NMY6;H0YL33;A0A7I2V4P4;H0YNP5;H0YMM1;H0YN28;H0YNA0;H0YKX9;H0YMT9;H0YLV6;H0YKZ7;H0YKL9;H0YKV8;H0YMD9;H0YLE2;H0YKN4	sp|P07355|ANXA2_HUMAN Annexin A2 OS=Homo sapiens OX=9606 GN=ANXA2 PE=1 SV=2;tr|H0YMW4|H0YMW4_HUMAN Annexin OS=Homo sapiens OX=9606 GN=ANXA2 PE=1 SV=2;tr|H0YN42|H0YN42_HUMAN Annexin (Fragment) OS=Homo sapiens OX=9606 GN=ANXA2 PE=1 SV=1;tr|H0YMU9|H0YMU9_HUMA	0.0477512	0.907058	0.147259	0.136517		23.3316	25.8087	21.9178	21.264	24.123	23.6298	22.5924	22.566	11	11	11	48.4	48.4	48.4	38.604	0	37.781	569810000	31
N-alpha-acetyltransferase 15, NatA auxiliary subunit	NAA15	Q9BXJ9;A0A0B4J1W3;A0A8V8TPI7;A0A8V8TQ34;A0A8V8TQT7;A0A8V8TR41;Q6N069;D6RAP7	sp|Q9BXJ9|NAA15_HUMAN N-alpha-acetyltransferase 15, NatA auxiliary subunit OS=Homo sapiens OX=9606 GN=NAA15 PE=1 SV=1;tr|A0A0B4J1W3|A0A0B4J1W3_HUMAN N-alpha-acetyltransferase 15, NatA auxiliary subunit OS=Homo sapiens OX=9606 GN=NAA15 PE=1 SV=1;tr|A0A8V8TP	0.221755	0.646564	0.147092	0.553179		23.1778	23.0147	22.2828	22.459	22.9933	22.804	23.233	22.4923	13	13	13	18.5	18.5	18.5	101.27	0	29.882	577520000	31
Vimentin-type intermediate filament-associated coiled-coil protein	VMAC	Q2NL98;K7ERU9	sp|Q2NL98|VMAC_HUMAN Vimentin-type intermediate filament-associated coiled-coil protein OS=Homo sapiens OX=9606 GN=VMAC PE=1 SV=1	0.30314	0.5513	0.146924	0.721788		27.1028	26.9899	26.8386	26.6141	27.3462	26.8975	26.6047	27.2847	10	10	10	74	74	74	18.347	0	144.95	8431200000	58
U2 small nuclear ribonucleoprotein B	SNRPB2	P08579	sp|P08579|RU2B_HUMAN U2 small nuclear ribonucleoprotein B OS=Homo sapiens OX=9606 GN=SNRPB2 PE=1 SV=1	0.174723	0.701539	0.145743	0.449622		26.5295	25.7774	26.2766	25.9216	26.5265	25.9904	26.9051	25.666	7	7	6	35.6	35.6	32	25.486	0	127.37	4219300000	45
60S ribosomal protein L23	RPL23	P62829;J3KT29;C9JD32;J3KTJ3;B9ZVP7;J3QQT9	sp|P62829|RL23_HUMAN 60S ribosomal protein L23 OS=Homo sapiens OX=9606 GN=RPL23 PE=1 SV=1;tr|J3KT29|J3KT29_HUMAN 60S ribosomal protein L23 OS=Homo sapiens OX=9606 GN=RPL23 PE=1 SV=1;tr|C9JD32|C9JD32_HUMAN Ribosomal protein L23 (Fragment) OS=Homo sapiens OX	0.594215	0.31591	0.14425	1.25971		28.6389	28.7192	28.5292	28.847	28.6593	28.713	28.8651	29.0739	15	15	15	72.1	72.1	72.1	14.865	0	139.5	61751000000	320
Zinc finger Ran-binding domain-containing protein 2	ZRANB2	O95218	sp|O95218|ZRAB2_HUMAN Zinc finger Ran-binding domain-containing protein 2 OS=Homo sapiens OX=9606 GN=ZRANB2 PE=1 SV=2	0.344141	0.51198	0.143964	0.802721		25.5587	24.9087	25.441	25.4085	25.6199	25.1713	25.6315	25.4701	8	8	8	26.4	26.4	26.4	37.404	0	64.607	4161900000	49
Proteasome activator complex subunit 2	PSME2	A0A087X1Z3;Q9UL46;H0YM70;H0YKU2	tr|A0A087X1Z3|A0A087X1Z3_HUMAN Proteasome activator subunit 2 OS=Homo sapiens OX=9606 GN=PSME2 PE=1 SV=1;sp|Q9UL46|PSME2_HUMAN Proteasome activator complex subunit 2 OS=Homo sapiens OX=9606 GN=PSME2 PE=1 SV=4;tr|H0YM70|H0YM70_HUMAN Proteasome activator sub	0.510338	0.374381	0.143442	1.11177		24.0204	24.4973	23.9099	24.1605	24.2721	24.2449	24.3141	24.3309	10	10	10	60.2	60.2	60.2	29.126	0	76.893	1891800000	69
Heterogeneous nuclear ribonucleoprotein A0	HNRNPA0	Q13151	sp|Q13151|ROA0_HUMAN Heterogeneous nuclear ribonucleoprotein A0 OS=Homo sapiens OX=9606 GN=HNRNPA0 PE=1 SV=1	0.262092	0.594307	0.142175	0.638222		26.7826	26.8904	27.0713	26.8005	27.5828	27.032	26.9494	26.5493	17	17	17	48.9	48.9	48.9	30.84	0	323.31	15759000000	154
Signal recognition particle receptor subunit beta	SRPRB	Q9Y5M8;H7C4H2;C9J5Z8	sp|Q9Y5M8|SRPRB_HUMAN Signal recognition particle receptor subunit beta OS=Homo sapiens OX=9606 GN=SRPRB PE=1 SV=3;tr|H7C4H2|H7C4H2_HUMAN Signal recognition particle receptor subunit beta (Fragment) OS=Homo sapiens OX=9606 GN=SRPRB PE=1 SV=1	0.342978	0.512428	0.140268	0.800457		23.4377	24.0856	23.3178	23.5301	23.6278	23.8352	23.7505	23.7188	7	7	7	41.3	41.3	41.3	29.702	0	11.036	866950000	26
U3 small nucleolar ribonucleoprotein protein IMP4	IMP4	H0Y714;Q96G21;B8ZZ47;E7ENR5;B9A008;F8WCN0	tr|H0Y714|H0Y714_HUMAN IMP U3 small nucleolar ribonucleoprotein 4 (Fragment) OS=Homo sapiens OX=9606 GN=IMP4 PE=1 SV=1;sp|Q96G21|IMP4_HUMAN U3 small nucleolar ribonucleoprotein protein IMP4 OS=Homo sapiens OX=9606 GN=IMP4 PE=1 SV=1;tr|B8ZZ47|B8ZZ47_HUMAN I	0.136608	0.754708	0.139503	0.361497		25.9025	24.6378	26.3373	26.1364	25.9034	25.9729	25.7426	25.9531	9	9	9	51.1	51.1	51.1	31.835	0	163.49	4616900000	90
D-3-phosphoglycerate dehydrogenase	PHGDH	A0A286YF22;O43175;A0A2C9F2M7;A0A286YFA2;A0A286YFL2;A0A286YFM8;A0A286YFC8;A0A286YFB2;A0A286YER3;A0A286YF34;A0A286YF78;A0A286YFF3;A0A286YFK5;A0A286YFE1	tr|A0A286YF22|A0A286YF22_HUMAN D-3-phosphoglycerate dehydrogenase OS=Homo sapiens OX=9606 GN=PHGDH PE=1 SV=1;sp|O43175|SERA_HUMAN D-3-phosphoglycerate dehydrogenase OS=Homo sapiens OX=9606 GN=PHGDH PE=1 SV=4;tr|A0A2C9F2M7|A0A2C9F2M7_HUMAN D-3-phosphoglycer	0.36116	0.497452	0.139275	0.835665		26.6786	27.2462	26.4784	26.743	26.8506	26.9179	27.0141	26.9207	24	24	24	58.2	58.2	58.2	55.938	0	272.31	13427000000	187
26S protease regulatory subunit 7	PSMC2	P35998;C9JX88;C9JLS9	sp|P35998|PRS7_HUMAN 26S proteasome regulatory subunit 7 OS=Homo sapiens OX=9606 GN=PSMC2 PE=1 SV=3;tr|C9JX88|C9JX88_HUMAN Proteasome 26S subunit, ATPase 2 OS=Homo sapiens OX=9606 GN=PSMC2 PE=1 SV=1	0.402259	0.458206	0.138603	0.913832		24.1542	24.7149	24.208	24.2227	24.2651	24.6114	24.4249	24.5528	22	22	22	59.8	59.8	59.8	48.633	0	115.43	4074000000	140
ATPase WRNIP1	WRNIP1	Q96S55	sp|Q96S55|WRIP1_HUMAN ATPase WRNIP1 OS=Homo sapiens OX=9606 GN=WRNIP1 PE=1 SV=2	0.560356	0.341527	0.138585	1.20047		30.2458	29.9783	30.2584	29.9147	30.2597	30.173	30.088	30.4309	41	41	41	65.1	65.1	65.1	72.132	0	323.31	372830000000	1497
Cytochrome b-c1 complex subunit 7	UQCRB	P14927;B7Z2R2;E5RHG9	sp|P14927|QCR7_HUMAN Cytochrome b-c1 complex subunit 7 OS=Homo sapiens OX=9606 GN=UQCRB PE=1 SV=2;tr|B7Z2R2|B7Z2R2_HUMAN Cytochrome b-c1 complex subunit 7 OS=Homo sapiens OX=9606 GN=UQCRB PE=1 SV=1;tr|E5RHG9|E5RHG9_HUMAN Cytochrome b-c1 complex subunit 7 O	0.189046	0.685604	0.138426	0.481715		21.9092	22.3102	22.0204	21.1137	21.7384	22.3465	21.9484	21.8738	2	2	2	22.5	22.5	22.5	13.53	0.00069252	1.8977	77611000	5
DDB1- and CUL4-associated factor 4	DCAF4	Q8WV16;G3V3D6;Q86SY2	sp|Q8WV16|DCAF4_HUMAN DDB1- and CUL4-associated factor 4 OS=Homo sapiens OX=9606 GN=DCAF4 PE=1 SV=3;tr|G3V3D6|G3V3D6_HUMAN DDB1 and CUL4 associated factor 4 OS=Homo sapiens OX=9606 GN=DCAF4 PE=1 SV=1	0.485293	0.39451	0.137122	1.06674		22.037	22.4553	22.2229	22.4482	22.665	22.3388	22.3885	22.3196	3	3	3	8.5	8.5	8.5	55.693	0	3.1147	126540000	7
Cysteine--tRNA ligase, cytoplasmic	CARS	B4DKY1;P49589;C9JLN0;E9PRS8;E9PLP0	tr|B4DKY1|B4DKY1_HUMAN cysteine--tRNA ligase OS=Homo sapiens OX=9606 GN=CARS1 PE=1 SV=1;sp|P49589|SYCC_HUMAN Cysteine--tRNA ligase, cytoplasmic OS=Homo sapiens OX=9606 GN=CARS1 PE=1 SV=3	0.241578	0.621285	0.136998	0.595368		22.2692	23.0036	22.439	22.0084	22.5261	22.3566	22.8047	22.5808	10	10	10	18.8	18.8	18.8	84.277	0	25.655	377190000	32
Glutamate--cysteine ligase regulatory subunit	GCLM	P48507	sp|P48507|GSH0_HUMAN Glutamate--cysteine ligase regulatory subunit OS=Homo sapiens OX=9606 GN=GCLM PE=1 SV=1	0.0407502	0.920683	0.134971	0.117318		23.9514	24.7586	20.9485	22.1267	23.3934	23.4233	20.9518	24.5565	4	4	4	27	27	27	30.727	0	72.172	578890000	13
Ras suppressor protein 1	RSU1	Q15404	sp|Q15404|RSU1_HUMAN Ras suppressor protein 1 OS=Homo sapiens OX=9606 GN=RSU1 PE=1 SV=3	0.138694	0.753189	0.134692	0.366431		23.1289	23.486	22.2966	22.8248	23.4681	22.4069	23.538	22.8622	5	5	5	36.8	36.8	36.8	31.54	0	23.082	273660000	18
Tryptophan--tRNA ligase, cytoplasmic;T1-TrpRS;T2-TrpRS	WARS	P23381;G3V277;G3V3Y5;G3V3H8;G3V456;G3V5U1;G3V423;G3V2Y7;G3V227;G3V3P2;H0YJP3;G3V3X0;G3V3S7;G3V5W1;P78534;G3V4N0;G3V4N8;G3V4C7;G3V2C0;G3V339;G3V313;G3V4S4;G3V3R3;G3V2F2;G3V4Q0;G3V4A3;G3V5H5	sp|P23381|SYWC_HUMAN Tryptophan--tRNA ligase, cytoplasmic OS=Homo sapiens OX=9606 GN=WARS1 PE=1 SV=2;tr|G3V277|G3V277_HUMAN Tryptophanyl-tRNA synthetase 1 (Fragment) OS=Homo sapiens OX=9606 GN=WARS1 PE=1 SV=1	0.356517	0.50056	0.134068	0.826713		25.2159	25.7406	25.1379	25.3438	25.4422	25.2763	25.7126	25.5433	11	11	11	34.6	34.6	34.6	53.165	0	84.551	3980700000	80
DNA topoisomerase 2-alpha	TOP2A	P11388	sp|P11388|TOP2A_HUMAN DNA topoisomerase 2-alpha OS=Homo sapiens OX=9606 GN=TOP2A PE=1 SV=3	0.45629	0.415785	0.133019	1.014		24.2204	24.1784	23.807	23.9605	24.2256	24.2557	24.3038	23.9132	23	23	17	21.6	21.6	18.1	174.38	0	71.353	1496500000	53
Activator of 90 kDa heat shock protein ATPase homolog 1	AHSA1	O95433;H0YJG7;G3V438;H0YJ63;G3V3W9;H0YJU2	sp|O95433|AHSA1_HUMAN Activator of 90 kDa heat shock protein ATPase homolog 1 OS=Homo sapiens OX=9606 GN=AHSA1 PE=1 SV=1;tr|H0YJG7|H0YJG7_HUMAN Activator of HSP90 ATPase activity 1 (Fragment) OS=Homo sapiens OX=9606 GN=AHSA1 PE=1 SV=1;tr|G3V438|G3V438_HUMA	0.283573	0.571786	0.132899	0.682296		25.2438	25.8922	25.6771	25.8125	26.0689	25.5734	25.5602	25.9546	13	13	13	48.5	48.5	48.5	38.274	0	203.36	4819700000	70
Fragile X mental retardation syndrome-related protein 2	FXR2	P51116;I3L1Z2	sp|P51116|FXR2_HUMAN RNA-binding protein FXR2 OS=Homo sapiens OX=9606 GN=FXR2 PE=1 SV=2	0.190261	0.684601	0.132297	0.484414		25.1181	24.6793	25.593	25.4835	25.1975	25.2539	25.0761	25.8756	21	18	18	45.3	40.1	40.1	74.222	0	159.6	5270200000	98
Protein RCC2	RCC2	Q9P258	sp|Q9P258|RCC2_HUMAN Protein RCC2 OS=Homo sapiens OX=9606 GN=RCC2 PE=1 SV=2	0.17953	0.697892	0.131952	0.46045		25.2166	24.9231	25.703	25.3693	25.8203	25.5128	25.6547	24.752	25	25	25	62.6	62.6	62.6	56.084	0	292.96	9422900000	195
Condensin-2 complex subunit D3	NCAPD3	A0A8I5KT00;P42695;G3V1A9;E9PKK4;A0A8I5QKW0;E9PLE0;E9PQA3	tr|A0A8I5KT00|A0A8I5KT00_HUMAN Condensin-2 complex subunit D3 OS=Homo sapiens OX=9606 GN=NCAPD3 PE=1 SV=1;sp|P42695|CNDD3_HUMAN Condensin-2 complex subunit D3 OS=Homo sapiens OX=9606 GN=NCAPD3 PE=1 SV=2;tr|G3V1A9|G3V1A9_HUMAN Condensin-2 complex subunit D3	0.716149	0.25628	0.130937	1.46891		24.2917	24.516	24.4549	24.2395	24.5039	24.3712	24.4859	24.6648	17	17	17	24.7	24.7	24.7	167.25	0	90.469	1752800000	68
Chromobox protein homolog 8	CBX8	Q9HC52;C9J6K3;C9JM54	sp|Q9HC52|CBX8_HUMAN Chromobox protein homolog 8 OS=Homo sapiens OX=9606 GN=CBX8 PE=1 SV=3	0.269421	0.586631	0.12964	0.653349		23.4487	24.233	23.5087	23.5934	23.749	23.8321	23.675	24.0464	7	7	7	29	29	29	43.395	0	20.007	1451900000	39
Casein kinase II subunit beta	CSNK2B;CSNK2B-LY6G5B-1181;CSNK2B-LY6G5B--991	P67870;Q5SRQ6;Q5SRQ3;A0A7I2YQ78;N0E472;A0A0G2JM12;N0E644;A0A0G2JM58;A0A7I2YQQ2;A0A7I2V500	sp|P67870|CSK2B_HUMAN Casein kinase II subunit beta OS=Homo sapiens OX=9606 GN=CSNK2B PE=1 SV=1;tr|Q5SRQ6|Q5SRQ6_HUMAN Casein kinase II subunit beta OS=Homo sapiens OX=9606 GN=CSNK2B PE=1 SV=2;tr|Q5SRQ3|Q5SRQ3_HUMAN Casein kinase II subunit beta OS=Homo sa	0.290327	0.564516	0.128872	0.695997		26.2917	25.8512	26.6855	26.3827	26.5274	26.3794	26.5542	26.2656	11	11	11	83.7	83.7	83.7	24.942	0	306.48	8200700000	116
60S ribosomal protein L22	RPL22	P35268;K7ERI7;K7EMH1;K7ELC4;K7EP65;K7EKS7;K7EJT5	sp|P35268|RL22_HUMAN 60S ribosomal protein L22 OS=Homo sapiens OX=9606 GN=RPL22 PE=1 SV=2;tr|K7ERI7|K7ERI7_HUMAN Ribosomal protein L22 OS=Homo sapiens OX=9606 GN=RPL22 PE=1 SV=1;tr|K7EMH1|K7EMH1_HUMAN Ribosomal protein L22 (Fragment) OS=Homo sapiens OX=960	0.209706	0.658719	0.127807	0.527135		29.3013	29.272	29.158	29.3883	28.8864	29.2864	29.4246	30.0334	9	9	8	68.8	68.8	62.5	14.787	0	170.81	67350000000	269
BUB3-interacting and GLEBS motif-containing protein ZNF207	ZNF207	J3QRS9;X6R4W8;O43670;J3QS27;J3KTL1;J3KRB6;J3KRW6;H0Y3M2;J3KS31	tr|J3QRS9|J3QRS9_HUMAN Zinc finger protein 207 OS=Homo sapiens OX=9606 GN=ZNF207 PE=1 SV=1;tr|X6R4W8|X6R4W8_HUMAN Zinc finger protein 207 OS=Homo sapiens OX=9606 GN=ZNF207 PE=1 SV=1;sp|O43670|ZN207_HUMAN BUB3-interacting and GLEBS motif-containing protein	0.293911	0.560325	0.12775	0.703237		23.3613	24.1008	23.8504	23.5796	23.8819	23.9957	23.918	23.6075	3	3	3	12.8	12.8	12.8	52.541	0	13.966	770290000	21
ATP synthase subunit d, mitochondrial	ATP5H	O75947;F5H608	sp|O75947|ATP5H_HUMAN ATP synthase subunit d, mitochondrial OS=Homo sapiens OX=9606 GN=ATP5PD PE=1 SV=3	0.384477	0.472711	0.127147	0.88024		24.0618	24.3298	23.7068	24.2139	24.1478	24.1888	24.3521	24.1321	9	9	9	72.7	72.7	72.7	18.491	0	22.223	1619700000	42
60S ribosomal protein L24	RPL24	C9JXB8;C9JNW5;P83731	tr|C9JXB8|C9JXB8_HUMAN Ribosomal protein L24 OS=Homo sapiens OX=9606 GN=RPL24 PE=1 SV=1;tr|C9JNW5|C9JNW5_HUMAN Ribosomal protein L24 OS=Homo sapiens OX=9606 GN=RPL24 PE=1 SV=1;sp|P83731|RL24_HUMAN 60S ribosomal protein L24 OS=Homo sapiens OX=9606 GN=RPL24	0.198523	0.672863	0.126029	0.502675		29.036	28.1083	28.7654	28.9593	28.8423	29.1652	28.5014	28.8642	8	8	8	45.5	45.5	45.5	14.369	0	49.108	51752000000	222
Helicase-like transcription factor	HLTF	Q14527;A0A0C4DGA6;H7C5K0	sp|Q14527|HLTF_HUMAN Helicase-like transcription factor OS=Homo sapiens OX=9606 GN=HLTF PE=1 SV=2;tr|A0A0C4DGA6|A0A0C4DGA6_HUMAN Helicase like transcription factor OS=Homo sapiens OX=9606 GN=HLTF PE=1 SV=1	0.427353	0.437008	0.125482	0.960691		24.1697	24.5342	24.2114	24.2299	24.5842	24.4971	24.4422	24.1237	15	15	15	26.5	26.5	26.5	113.93	0	64.065	1746200000	63
GMP synthase [glutamine-hydrolyzing]	GMPS	P49915	sp|P49915|GUAA_HUMAN GMP synthase [glutamine-hydrolyzing] OS=Homo sapiens OX=9606 GN=GMPS PE=1 SV=1	0.369887	0.488106	0.125203	0.852422		24.2623	24.1924	23.8272	24.2216	24.2356	24.2694	24.5112	23.9881	15	15	15	44.4	44.4	44.4	76.715	0	68.103	1552200000	43
Microprocessor complex subunit DGCR8	DGCR8	Q8WYQ5;C9JSD5	sp|Q8WYQ5|DGCR8_HUMAN Microprocessor complex subunit DGCR8 OS=Homo sapiens OX=9606 GN=DGCR8 PE=1 SV=1	0.332788	0.522602	0.125015	0.780543		22.9122	22.862	23.0586	22.4904	22.9026	22.73	22.9545	23.2363	8	8	8	15.8	15.8	15.8	86.044	0	22.449	546580000	27
Zinc finger BED domain-containing protein 3	ZBED3	Q96IU2;D6RIC4	sp|Q96IU2|ZBED3_HUMAN Zinc finger BED domain-containing protein 3 OS=Homo sapiens OX=9606 GN=ZBED3 PE=1 SV=1;tr|D6RIC4|D6RIC4_HUMAN Zinc finger BED-type containing 3 (Fragment) OS=Homo sapiens OX=9606 GN=ZBED3 PE=1 SV=1	0.310142	0.544002	0.124721	0.735778		24.6349	25.0082	24.8344	24.6842	24.9972	24.4853	25.0259	25.1522	5	5	5	49.1	49.1	49.1	25.132	0	16.842	1637400000	31
Voltage-dependent anion-selective channel protein 2	VDAC2	P45880;A0A0A0MR02;Q5JSD2;Q5JSD1;A2A3S1	sp|P45880|VDAC2_HUMAN Voltage-dependent anion-selective channel protein 2 OS=Homo sapiens OX=9606 GN=VDAC2 PE=1 SV=2;tr|A0A0A0MR02|A0A0A0MR02_HUMAN Voltage dependent anion channel 2 (Fragment) OS=Homo sapiens OX=9606 GN=VDAC2 PE=1 SV=1;tr|Q5JSD2|Q5JSD2_HUM	0.506689	0.376964	0.123663	1.10524		27.097	27.6006	27.2599	27.2076	27.3416	27.4138	27.4704	27.4339	17	17	17	72.8	72.8	72.8	31.566	0	221.52	13676000000	168
ATP synthase subunit f, mitochondrial	ATP5J2	P56134	sp|P56134|ATPK_HUMAN ATP synthase subunit f, mitochondrial OS=Homo sapiens OX=9606 GN=ATP5MF PE=1 SV=3	0.154238	0.729947	0.123536	0.402777		25.9921	26.3611	25.97	26.1999	26.3996	26.944	26.1373	25.5364	4	4	2	41.5	41.5	16	10.918	0	10.22	3311300000	56
60S ribosomal protein L38	RPL38	P63173;J3KT73;J3QL01;J3KSP2	sp|P63173|RL38_HUMAN 60S ribosomal protein L38 OS=Homo sapiens OX=9606 GN=RPL38 PE=1 SV=2;tr|J3KT73|J3KT73_HUMAN 60S ribosomal protein L38 OS=Homo sapiens OX=9606 GN=RPL38 PE=1 SV=1;tr|J3QL01|J3QL01_HUMAN 60S ribosomal protein L38 OS=Homo sapiens OX=9606 G	0.196632	0.674917	0.123381	0.498509		27.4087	27.0962	28.0301	27.8251	27.7421	27.5445	27.4918	28.0752	6	6	6	57.1	57.1	57.1	8.2178	0	62.57	20612000000	167
Mediator of RNA polymerase II transcription subunit 14	MED14	O60244;H7C3E5;H7C017	sp|O60244|MED14_HUMAN Mediator of RNA polymerase II transcription subunit 14 OS=Homo sapiens OX=9606 GN=MED14 PE=1 SV=2;tr|H7C3E5|H7C3E5_HUMAN Mediator complex subunit 14 (Fragment) OS=Homo sapiens OX=9606 GN=MED14 PE=1 SV=1	0.106496	0.807334	0.123333	0.288686		23.3239	23.0784	21.6808	22.4998	22.9415	23.1929	22.7899	22.1518	9	9	9	13.1	13.1	13.1	160.6	0	17.221	324670000	14
Staphylococcal nuclease domain-containing protein 1	SND1	Q7KZF4;H7C597	sp|Q7KZF4|SND1_HUMAN Staphylococcal nuclease domain-containing protein 1 OS=Homo sapiens OX=9606 GN=SND1 PE=1 SV=1	0.421398	0.442036	0.122692	0.949626		24.7109	24.8031	24.4997	24.6278	24.9333	24.7118	24.9882	24.4989	25	25	25	47.5	47.5	47.5	102	0	173.99	4910600000	136
Ubiquitin carboxyl-terminal hydrolase 7;Ubiquitin carboxyl-terminal hydrolase	USP7	A0A669KBL1;Q93009;H3BND8;F5H2X1;H3BQD1;H3BUV0;H3BTM1;H3BRA2;I3L2D8;H3BMF6	tr|A0A669KBL1|A0A669KBL1_HUMAN Ubiquitin carboxyl-terminal hydrolase 7 OS=Homo sapiens OX=9606 GN=USP7 PE=1 SV=1;sp|Q93009|UBP7_HUMAN Ubiquitin carboxyl-terminal hydrolase 7 OS=Homo sapiens OX=9606 GN=USP7 PE=1 SV=2;tr|H3BND8|H3BND8_HUMAN Ubiquitin carboxy	0.45433	0.417176	0.122688	1.01042		24.6684	24.6661	24.9764	24.7523	24.9874	24.6544	25.0962	24.816	28	28	28	44.4	44.4	44.4	132.33	0	194.2	5509300000	148
Biotin--protein ligase;Biotin--[methylmalonyl-CoA-carboxytransferase] ligase;Biotin--[propionyl-CoA-carboxylase [ATP-hydrolyzing]] ligase;Biotin--[methylcrotonoyl-CoA-carboxylase] ligase;Biotin--[acetyl-CoA-carboxylase] ligase	HLCS	A0A8C8QSB1;P50747;A0A6Q8PFK4;C9JCQ9;A0A0C4DG27	tr|A0A8C8QSB1|A0A8C8QSB1_HUMAN Biotin--protein ligase OS=Homo sapiens OX=9606 GN=HLCS PE=1 SV=1;sp|P50747|BPL1_HUMAN Biotin--protein ligase OS=Homo sapiens OX=9606 GN=HLCS PE=1 SV=1;tr|A0A6Q8PFK4|A0A6Q8PFK4_HUMAN Holocarboxylase synthetase OS=Homo sapiens	0.417571	0.444533	0.121395	0.942497		25.9451	25.5334	25.9077	25.5725	25.9467	25.6921	25.8057	25.9996	22	22	22	40.5	40.5	40.5	97.222	0	172.63	7864400000	180
Multifunctional methyltransferase subunit TRM112-like protein	TRMT112	Q9UI30	sp|Q9UI30|TR112_HUMAN Multifunctional methyltransferase subunit TRM112-like protein OS=Homo sapiens OX=9606 GN=TRMT112 PE=1 SV=1	0.318693	0.536397	0.121382	0.752766		25.0518	24.7262	25.1076	24.867	25.1453	24.7551	24.9493	25.3885	5	5	5	53.6	53.6	53.6	14.199	0	70.521	3406000000	66
Acetyl-CoA carboxylase 1;Biotin carboxylase	ACACA	Q13085;Q59FY4;A0A0C4DGT1;A0A087WWN5;A0A087X2F8;A0A087X126;A0A087WYS8	sp|Q13085|ACACA_HUMAN Acetyl-CoA carboxylase 1 OS=Homo sapiens OX=9606 GN=ACACA PE=1 SV=2	0.397229	0.463434	0.121167	0.904363		30.3332	29.9349	30.4676	30.1166	30.5233	30.2918	30.236	30.2859	207	207	184	83.7	83.7	75.4	265.55	0	323.31	1068600000000	5413
Nuclear cap-binding protein subunit 1	NCBP1	Q09161;F2Z2T1;X6R941	sp|Q09161|NCBP1_HUMAN Nuclear cap-binding protein subunit 1 OS=Homo sapiens OX=9606 GN=NCBP1 PE=1 SV=1	0.178846	0.698379	0.11914	0.458913		23.9782	23.4151	23.6772	23.5904	24.1692	23.6321	24.1393	23.1968	13	13	13	27.3	27.3	27.3	91.838	0	31.181	1160500000	48
ATP synthase subunit alpha, mitochondrial	ATP5A1	P25705;K7EK77;K7ENJ4;K7ERX7;K7EJP1;K7EQH4;K7ESA0	sp|P25705|ATPA_HUMAN ATP synthase subunit alpha, mitochondrial OS=Homo sapiens OX=9606 GN=ATP5F1A PE=1 SV=1	0.214288	0.652874	0.117642	0.537077		27.5863	28.3514	27.518	27.4147	27.8511	27.9313	27.8479	27.7106	35	35	35	64.7	64.7	64.7	59.75	0	323.31	63907000000	475
T-cell receptor-associated transmembrane adapter 1	TRAT1	C9JF66;Q6PIZ9	tr|C9JF66|C9JF66_HUMAN T cell receptor associated transmembrane adaptor 1 OS=Homo sapiens OX=9606 GN=TRAT1 PE=1 SV=1;sp|Q6PIZ9|TRAT1_HUMAN T-cell receptor-associated transmembrane adapter 1 OS=Homo sapiens OX=9606 GN=TRAT1 PE=1 SV=1	0.0286369	0.944554	0.117632	0.0834764		22.7682	20.4727	25.1334	25.4806	21.2273	24.047	24.4955	24.5556	3	3	3	49.7	49.7	49.7	17.111	0	159.49	1171500000	20
THO complex subunit 5 homolog	THOC5	Q13769;F8WCP5;H7C072;H7C441;C9JXG5;C9JCL9	sp|Q13769|THOC5_HUMAN THO complex subunit 5 homolog OS=Homo sapiens OX=9606 GN=THOC5 PE=1 SV=2	0.293142	0.560776	0.117285	0.701685		24.8118	25.1594	25.0932	24.8305	25.3107	25.3416	24.951	24.7607	11	11	11	27.4	27.4	27.4	78.507	0	43.959	1380300000	48
Mitogen-activated protein kinase kinase kinase kinase;Mitogen-activated protein kinase kinase kinase kinase 1	MAP4K1	K7ER95;K7EJS6;Q92918;K7EKT6	tr|K7ER95|K7ER95_HUMAN Mitogen-activated protein kinase kinase kinase kinase 1 OS=Homo sapiens OX=9606 GN=MAP4K1 PE=1 SV=1;tr|K7EJS6|K7EJS6_HUMAN non-specific serine/threonine protein kinase (Fragment) OS=Homo sapiens OX=9606 GN=MAP4K1 PE=1 SV=1;sp|Q92918|	0.258387	0.598981	0.115989	0.630539		22.7468	22.7954	23.3627	23.1876	22.9093	23.4239	23.1066	23.1165	8	8	8	19.7	19.7	19.7	89.969	0	33.582	513150000	29
Zinc finger protein 512	ZNF512	G3XAG1;Q96ME7	tr|G3XAG1|G3XAG1_HUMAN Zinc finger protein 512 OS=Homo sapiens OX=9606 GN=ZNF512 PE=1 SV=1;sp|Q96ME7|ZN512_HUMAN Zinc finger protein 512 OS=Homo sapiens OX=9606 GN=ZNF512 PE=1 SV=2	0.10385	0.810555	0.115057	0.282137		24.3809	23.6241	23.3785	23.5095	24.0576	24.6913	23.1637	23.4406	11	11	11	30.9	30.9	30.9	64.594	0	51.411	1166900000	30
Uncharacterized protein C15orf39	C15orf39	Q6ZRI6;H3BMJ2	sp|Q6ZRI6|CO039_HUMAN Uncharacterized protein C15orf39 OS=Homo sapiens OX=9606 GN=C15orf39 PE=1 SV=3;tr|H3BMJ2|H3BMJ2_HUMAN Chromosome 15 open reading frame 39 (Fragment) OS=Homo sapiens OX=9606 GN=C15orf39 PE=1 SV=1	0.0840588	0.841161	0.114837	0.232299		23.6702	23.1263	25.191	24.8526	24.215	24.3248	24.1882	24.5715	19	19	19	30.3	30.3	30.3	110.67	0	113.38	3142500000	82
Cyclin-dependent kinase 2	CDK2	P24941;G3V5T9;E7ESI2	sp|P24941|CDK2_HUMAN Cyclin-dependent kinase 2 OS=Homo sapiens OX=9606 GN=CDK2 PE=1 SV=2;tr|G3V5T9|G3V5T9_HUMAN Cyclin dependent kinase 2 OS=Homo sapiens OX=9606 GN=CDK2 PE=1 SV=1;tr|E7ESI2|E7ESI2_HUMAN Cyclin dependent kinase 2 OS=Homo sapiens OX=9606 GN=	0.372475	0.484901	0.114318	0.857373		22.9883	23.0864	22.8415	23.0826	23.3189	22.9739	23.3162	22.8469	6	4	4	28.5	22.1	22.1	33.929	0	5.141	372600000	14
Delta(3,5)-Delta(2,4)-dienoyl-CoA isomerase, mitochondrial	ECH1	Q13011;M0R248;M0QZW4	sp|Q13011|ECH1_HUMAN Delta(3,5)-Delta(2,4)-dienoyl-CoA isomerase, mitochondrial OS=Homo sapiens OX=9606 GN=ECH1 PE=1 SV=2;tr|M0R248|M0R248_HUMAN Enoyl-CoA hydratase 1 (Fragment) OS=Homo sapiens OX=9606 GN=ECH1 PE=1 SV=1	0.220678	0.646747	0.113093	0.550864		24.052	24.5907	23.8524	24.0508	24.4169	23.8768	24.2621	24.4424	8	8	7	44.5	44.5	38.7	35.816	0	80.802	1749400000	42
Acetyl-CoA carboxylase 2;Biotin carboxylase	ACACB	O00763;F8W8T8;H0YGH5;A0A087WUA1	sp|O00763|ACACB_HUMAN Acetyl-CoA carboxylase 2 OS=Homo sapiens OX=9606 GN=ACACB PE=1 SV=3	0.450236	0.419945	0.111105	1.00291		25.4039	25.0077	25.2767	24.9858	25.337	25.1597	25.2858	25.3361	68	53	52	41.7	35.8	34.7	276.54	0	323.31	9672200000	223
Ubiquitin-associated domain-containing protein 2	UBAC2	Q8NBM4;X6R5E5;Q5JUH4	sp|Q8NBM4|UBAC2_HUMAN Ubiquitin-associated domain-containing protein 2 OS=Homo sapiens OX=9606 GN=UBAC2 PE=1 SV=1;tr|X6R5E5|X6R5E5_HUMAN UBA domain containing 2 (Fragment) OS=Homo sapiens OX=9606 GN=UBAC2 PE=1 SV=1	0.443048	0.424698	0.110534	0.989699		25.4388	25.5366	25.679	25.8678	25.7197	25.9195	25.6423	25.6827	10	10	10	41.6	41.6	41.6	38.963	0	92.793	4402800000	69
cAMP-dependent protein kinase catalytic subunit beta	PRKACB	A0A087WVC4;P22694;B1APG1;B1APG0;B1APG2;B1APF8;B1APF9;B1APG3;B1APF7	tr|A0A087WVC4|A0A087WVC4_HUMAN cAMP-dependent protein kinase OS=Homo sapiens OX=9606 GN=PRKACB PE=1 SV=1;sp|P22694|KAPCB_HUMAN cAMP-dependent protein kinase catalytic subunit beta OS=Homo sapiens OX=9606 GN=PRKACB PE=1 SV=2	0.100335	0.814663	0.11025	0.273398		22.6845	23.1324	22.0065	21.5693	22.8767	22.0566	22.736	22.1645	8	2	2	30.2	10.7	10.7	39.236	0	3.8755	132310000	10
Multivesicular body subunit 12A	MVB12A	Q96EY5;E9PQA6;E9PLZ8;E9PLL0;M0QZK6;E9PJW8	sp|Q96EY5|MB12A_HUMAN Multivesicular body subunit 12A OS=Homo sapiens OX=9606 GN=MVB12A PE=1 SV=1;tr|E9PQA6|E9PQA6_HUMAN Multivesicular body subunit 12A OS=Homo sapiens OX=9606 GN=MVB12A PE=1 SV=1;tr|E9PLZ8|E9PLZ8_HUMAN Multivesicular body subunit 12A (Fra	0.194944	0.677615	0.110187	0.494784		23.3782	23.9908	24.0898	23.5469	23.4865	23.8112	24.0093	24.1394	6	6	6	38.5	38.5	38.5	28.783	0	56.371	906720000	27
AP-2 complex subunit alpha-1	AP2A1	O95782	sp|O95782|AP2A1_HUMAN AP-2 complex subunit alpha-1 OS=Homo sapiens OX=9606 GN=AP2A1 PE=1 SV=3	0.186235	0.689786	0.109375	0.475457		23.6318	23.8598	23.1386	23.9227	23.8925	23.3919	23.6461	24.0599	12	12	7	21.2	21.2	14.3	107.54	0	26.179	1021700000	30
Very-long-chain enoyl-CoA reductase	TECR	Q9NZ01;M0R2N5;M0R3C3;M0R329	sp|Q9NZ01|TECR_HUMAN Very-long-chain enoyl-CoA reductase OS=Homo sapiens OX=9606 GN=TECR PE=1 SV=1;tr|M0R2N5|M0R2N5_HUMAN very-long-chain enoyl-CoA reductase OS=Homo sapiens OX=9606 GN=TECR PE=1 SV=1	0.597801	0.314385	0.108516	1.26595		25.9826	26.3069	26.1851	26.1098	26.2259	26.3665	26.3023	26.1237	15	15	15	37.3	37.3	37.3	36.034	0	112.48	9990300000	185
Replication factor C subunit 4	RFC4	P35249;C9JZI1;C9J8M3;C9JXZ7;H7C1P0;C9JGY5;F8WE44;C9JW34	sp|P35249|RFC4_HUMAN Replication factor C subunit 4 OS=Homo sapiens OX=9606 GN=RFC4 PE=1 SV=2;tr|C9JZI1|C9JZI1_HUMAN Replication factor C subunit 4 OS=Homo sapiens OX=9606 GN=RFC4 PE=1 SV=1;tr|C9J8M3|C9J8M3_HUMAN Replication factor C subunit 4 (Fragment) O	0.51655	0.371093	0.108305	1.12287		23.6749	23.9169	23.8185	23.8715	23.7446	24.028	23.8464	24.096	13	13	13	41.6	41.6	41.6	39.681	0	55.919	1580500000	43
NF-kappa-B-activating protein	NKAP	A0A494C050;Q8N5F7;Q5M9Q1	tr|A0A494C050|A0A494C050_HUMAN NFKB activating protein (Fragment) OS=Homo sapiens OX=9606 GN=NKAP PE=1 SV=1;sp|Q8N5F7|NKAP_HUMAN NF-kappa-B-activating protein OS=Homo sapiens OX=9606 GN=NKAP PE=1 SV=1	0.33407	0.521009	0.10754	0.783056		24.2516	24.1865	24.7195	24.3239	24.5519	24.5599	24.2775	24.5225	6	6	6	30.7	30.7	30.7	46.877	0	64.41	1338100000	21
Transcription intermediary factor 1-alpha	TRIM24	O15164	sp|O15164|TIF1A_HUMAN Transcription intermediary factor 1-alpha OS=Homo sapiens OX=9606 GN=TRIM24 PE=1 SV=3	0.0642946	0.87766	0.10727	0.180911		22.4488	23.1519	21.046	21.3669	22.5906	22.1715	21.1334	22.5472	2	2	2	2.1	2.1	2.1	116.83	0	4.7414	66503000	9
Trinucleotide repeat-containing gene 6A protein	TNRC6A	Q8NDV7;H7C269	sp|Q8NDV7|TNR6A_HUMAN Trinucleotide repeat-containing gene 6A protein OS=Homo sapiens OX=9606 GN=TNRC6A PE=1 SV=2	0.432716	0.432833	0.106699	0.970629		23.9481	24.312	24.2549	24.016	24.4189	24.2086	24.1102	24.2201	14	14	14	14.8	14.8	14.8	210.29	0	97.98	1742800000	59
Succinyl-CoA ligase [ADP-forming] subunit beta, mitochondrial	SUCLA2	A0A2R8YDQ9;A0A2R8Y6Y7;Q9P2R7;Q5T9Q5;Q5T9Q8;A0A0U1RQL1;A0A0U1RRI1;A0A0U1RQF8;A0A2R8Y5P6;A0A2R8Y6E6	tr|A0A2R8YDQ9|A0A2R8YDQ9_HUMAN Succinate--CoA ligase [ADP-forming] subunit beta, mitochondrial OS=Homo sapiens OX=9606 GN=SUCLA2 PE=1 SV=1;tr|A0A2R8Y6Y7|A0A2R8Y6Y7_HUMAN Succinate--CoA ligase [ADP-forming] subunit beta, mitochondrial OS=Homo sapiens OX=960	0.205586	0.663644	0.105638	0.518157		22.9381	23.5884	22.6894	22.8849	23.2431	23.2109	22.99	23.0794	5	5	5	14.3	14.3	14.3	43.841	0	4.0551	496810000	12
E3 ubiquitin-protein ligase UHRF1	UHRF1	A0A087WVR3;A0A087WTW0;Q96T88;A0A087WWG9	tr|A0A087WVR3|A0A087WVR3_HUMAN RING-type E3 ubiquitin transferase OS=Homo sapiens OX=9606 GN=UHRF1 PE=1 SV=1;tr|A0A087WTW0|A0A087WTW0_HUMAN RING-type E3 ubiquitin transferase OS=Homo sapiens OX=9606 GN=UHRF1 PE=1 SV=1;sp|Q96T88|UHRF1_HUMAN E3 ubiquitin-pro	0.0625356	0.880297	0.10517	0.176254		22.3486	22.0162	22.695	21.1834	23.2764	22.1302	22.4045	20.8528	6	6	5	9.2	9.2	7.9	91.099	0.00034941	2.1658	229660000	9
Thioredoxin-dependent peroxide reductase, mitochondrial	PRDX3	P30048	sp|P30048|PRDX3_HUMAN Thioredoxin-dependent peroxide reductase, mitochondrial OS=Homo sapiens OX=9606 GN=PRDX3 PE=1 SV=3	0.16168	0.720985	0.104056	0.419929		27.0679	26.5869	26.6542	26.5895	27.281	26.6889	27.0622	26.2827	12	12	12	57.8	57.8	57.8	27.692	0	95.297	6802600000	90
Probable ATP-dependent RNA helicase DDX23	DDX23	A0A8V8TR86;Q9BUQ8;A0A8V8TRI2;A0A8V8TQ76;H0YI52;F8VVA2;A0A8V8TQQ5	tr|A0A8V8TR86|A0A8V8TR86_HUMAN RNA helicase OS=Homo sapiens OX=9606 GN=DDX23 PE=1 SV=1;sp|Q9BUQ8|DDX23_HUMAN Probable ATP-dependent RNA helicase DDX23 OS=Homo sapiens OX=9606 GN=DDX23 PE=1 SV=3;tr|A0A8V8TRI2|A0A8V8TRI2_HUMAN RNA helicase (Fragment) OS=Homo	0.55566	0.345684	0.103595	1.19221		23.712	23.9438	23.8832	23.6612	23.8288	24.0483	23.9281	23.8093	14	14	14	25.8	25.8	25.8	90.684	0	33.483	1591500000	52
Fatty acyl-CoA reductase 1	FAR1	E9PNW8;A0A8V8TQT9;Q8WVX9	tr|E9PNW8|E9PNW8_HUMAN Fatty acyl-CoA reductase (Fragment) OS=Homo sapiens OX=9606 GN=FAR1 PE=1 SV=1;tr|A0A8V8TQT9|A0A8V8TQT9_HUMAN Fatty acyl-CoA reductase OS=Homo sapiens OX=9606 GN=FAR1 PE=1 SV=1;sp|Q8WVX9|FACR1_HUMAN Fatty acyl-CoA reductase 1 OS=Homo	0.314154	0.54121	0.103408	0.743762		22.8474	23.1374	22.8431	22.9963	22.8746	23.3619	22.8587	23.1428	6	6	6	31.3	31.3	31.3	37.481	0	21.153	434530000	22
Serine/threonine-protein phosphatase 2A 55 kDa regulatory subunit B alpha isoform	PPP2R2A	P63151;A0A590UJY3;A0A590UJJ1;E5RIY1;E5RFR9;Q00005;E5RHQ2;E5RJV2	sp|P63151|2ABA_HUMAN Serine/threonine-protein phosphatase 2A 55 kDa regulatory subunit B alpha isoform OS=Homo sapiens OX=9606 GN=PPP2R2A PE=1 SV=1;tr|A0A590UJY3|A0A590UJY3_HUMAN Serine/threonine-protein phosphatase 2A 55 kDa regulatory subunit B OS=Homo s	0.104944	0.808153	0.099308	0.284849		25.1525	24.671	26.1413	25.7591	25.6423	25.1686	25.5638	25.7464	17	17	13	56.4	56.4	43.4	51.691	0	282.83	7384300000	116
E3 ubiquitin-protein ligase UBR5	UBR5	O95071;E7EMW7;E5RFK7;H0YBB4;E7ET84;H0YAV7	sp|O95071|UBR5_HUMAN E3 ubiquitin-protein ligase UBR5 OS=Homo sapiens OX=9606 GN=UBR5 PE=1 SV=2;tr|E7EMW7|E7EMW7_HUMAN Ubiquitin protein ligase E3 component n-recognin 5 OS=Homo sapiens OX=9606 GN=UBR5 PE=1 SV=1	0.261795	0.594345	0.0987864	0.637608		23.6333	24.0949	23.8676	23.875	23.9626	24.0632	24.2097	23.6305	23	23	23	15.4	15.4	15.4	309.35	0	84.955	1653700000	80
28S ribosomal protein S27, mitochondrial	MRPS27	A0A8Q3WKZ8;A0A8Q3WK88;A0A8Q3WKF1;Q92552;G5EA06;A0A8Q3WL16;A0A8Q3SHR4;A0A8Q3WKI2;D6RH20;A0A8Q3WKM3;A0A8Q3WKS8;A0A8Q3WKH0;A0A8Q3WLL6;A0A8Q3WLW2;A0A8Q3WKI8	tr|A0A8Q3WKZ8|A0A8Q3WKZ8_HUMAN Mitochondrial ribosomal protein S27 OS=Homo sapiens OX=9606 GN=MRPS27 PE=1 SV=1;tr|A0A8Q3WK88|A0A8Q3WK88_HUMAN Mitochondrial ribosomal protein S27 OS=Homo sapiens OX=9606 GN=MRPS27 PE=1 SV=2;tr|A0A8Q3WKF1|A0A8Q3WKF1_HUMAN Mit	0.181091	0.696388	0.0967703	0.463954		27.2837	26.8045	27.4221	26.7735	27.4988	26.9591	27.2359	26.9771	28	28	28	63.6	63.6	63.6	46.236	0	323.31	32735000000	306
Ubiquitin carboxyl-terminal hydrolase 15	USP15	Q9Y4E8;H0YH96;H0YI26	sp|Q9Y4E8|UBP15_HUMAN Ubiquitin carboxyl-terminal hydrolase 15 OS=Homo sapiens OX=9606 GN=USP15 PE=1 SV=3	0.0805306	0.84595	0.0962067	0.223249		21.2418	22.5586	22.5751	22.5423	22.2062	21.6048	22.8879	22.6036	5	4	4	7.1	6.2	6.2	112.42	0	7.8742	182640000	11
Heterogeneous nuclear ribonucleoprotein F;Heterogeneous nuclear ribonucleoprotein F, N-terminally processed	HNRNPF	P52597;A0A1B0GW42	sp|P52597|HNRPF_HUMAN Heterogeneous nuclear ribonucleoprotein F OS=Homo sapiens OX=9606 GN=HNRNPF PE=1 SV=3	0.105875	0.807559	0.0951753	0.287152		26.7046	26.55	27.8676	27.5469	27.2298	27.2204	27.0961	27.5036	19	17	17	61.2	54.7	54.7	45.671	0	323.31	22045000000	201
OCIA domain-containing protein 1	OCIAD1	Q9NX40;D6RG39;D6RIT9;D6RDI5;D6RA54;D6RC55;D6RDK6;D6RBN5;D6R918;D6RBC5;D6RI08;D6RDK1;D6RIV2;D6R9T5;D6RF07	sp|Q9NX40|OCAD1_HUMAN OCIA domain-containing protein 1 OS=Homo sapiens OX=9606 GN=OCIAD1 PE=1 SV=1;tr|D6RG39|D6RG39_HUMAN OCIA domain containing 1 (Fragment) OS=Homo sapiens OX=9606 GN=OCIAD1 PE=1 SV=1;tr|D6RIT9|D6RIT9_HUMAN OCIA domain containing 1 (Fragm	0.350474	0.505965	0.0938578	0.815023		23.4947	23.261	23.6992	23.5823	23.7492	23.6251	23.4193	23.6191	5	5	5	33.9	33.9	33.9	27.626	0	21.347	853930000	36
Alpha/beta hydrolase domain-containing protein 14B	ABHD14B	Q96IU4;F8W9U3;B4DQI4	sp|Q96IU4|ABHEB_HUMAN Putative protein-lysine deacylase ABHD14B OS=Homo sapiens OX=9606 GN=ABHD14B PE=1 SV=1;tr|F8W9U3|F8W9U3_HUMAN Abhydrolase domain containing 14B OS=Homo sapiens OX=9606 GN=ABHD14B PE=1 SV=1;tr|B4DQI4|B4DQI4_HUMAN Abhydrolase domain con	0.190306	0.684971	0.0927267	0.484514		24.8691	25.3308	24.7884	24.6675	25.1774	24.6657	25.2087	24.9749	6	6	6	45.2	45.2	45.2	22.345	0	26.501	1964900000	47
DNA (cytosine-5)-methyltransferase 1	DNMT1	A0A7I2YQA8;A0A7I2V5F1;A0A7I2YQQ0;A0A7I2V5D0;A0A7I2V490;P26358;K7ENW7;A0A7I2V5F6;A0A7I2V311;A0A7I2V2G5;K7EIZ6;K7EMU8;K7ENQ6;A0A7I2V3F8;K7EJL0	tr|A0A7I2YQA8|A0A7I2YQA8_HUMAN DNA (cytosine-5)-methyltransferase OS=Homo sapiens OX=9606 GN=DNMT1 PE=1 SV=1;tr|A0A7I2V5F1|A0A7I2V5F1_HUMAN DNA (cytosine-5)-methyltransferase OS=Homo sapiens OX=9606 GN=DNMT1 PE=1 SV=1;tr|A0A7I2YQQ0|A0A7I2YQQ0_HUMAN DNA (cy	0.0883402	0.833642	0.092134	0.243212		22.6212	23.1851	22.0839	21.7225	22.7645	22.2341	22.9139	22.0687	8	8	8	7.7	7.7	7.7	179.16	0	9.1469	294590000	15
Zinc finger CCHC domain-containing protein 7	ZCCHC7	Q8N3Z6;X6R4A7	sp|Q8N3Z6|ZCHC7_HUMAN Zinc finger CCHC domain-containing protein 7 OS=Homo sapiens OX=9606 GN=ZCCHC7 PE=1 SV=2	0.0423145	0.918575	0.0921197	0.12163		24.0326	22.649	21.604	21.3236	22.9087	22.9446	21.1634	22.961	5	5	5	15.8	15.8	15.8	63.052	0	20.061	211390000	7
39S ribosomal protein L21, mitochondrial	MRPL21	Q7Z2W9;F5H7V8;H3BUY0	sp|Q7Z2W9|RM21_HUMAN 39S ribosomal protein L21, mitochondrial OS=Homo sapiens OX=9606 GN=MRPL21 PE=1 SV=2;tr|F5H7V8|F5H7V8_HUMAN Mitochondrial ribosomal protein L21 OS=Homo sapiens OX=9606 GN=MRPL21 PE=1 SV=1;tr|H3BUY0|H3BUY0_HUMAN Mitochondrial ribosomal	0.146918	0.740725	0.0912437	0.385752		23.973	23.6396	23.3936	22.8888	23.5593	23.6464	23.6623	23.392	6	6	6	44.4	44.4	44.4	22.814	0	32.336	615580000	33
26S proteasome non-ATPase regulatory subunit 12	PSMD12	O00232;J3KTJ5;J3KSK1	sp|O00232|PSD12_HUMAN 26S proteasome non-ATPase regulatory subunit 12 OS=Homo sapiens OX=9606 GN=PSMD12 PE=1 SV=3	0.1774	0.699701	0.090466	0.455658		22.7404	23.1116	23.2704	23.3502	23.4512	23.0921	23.4395	22.8516	8	8	8	24.6	24.6	24.6	52.904	0	19.921	543840000	18
39S ribosomal protein L45, mitochondrial	MRPL45	A0A087X2D5;Q9BRJ2;A0A0G2JMS5;A0A087WU62	tr|A0A087X2D5|A0A087X2D5_HUMAN Mitochondrial ribosomal protein L45 OS=Homo sapiens OX=9606 GN=MRPL45 PE=1 SV=1;sp|Q9BRJ2|RM45_HUMAN 39S ribosomal protein L45, mitochondrial OS=Homo sapiens OX=9606 GN=MRPL45 PE=1 SV=2;tr|A0A0G2JMS5|A0A0G2JMS5_HUMAN 39S ribo	0.348036	0.50853	0.0903034	0.810294		24.4654	24.4595	24.3237	24.1857	24.2872	24.3327	24.683	24.4927	7	7	7	41.5	41.5	41.5	35.29	0	38.412	1867000000	20
Dynein light chain 1, cytoplasmic	DYNLL1	P63167;F8VXL2;F8VRV5;F8VXI7	sp|P63167|DYL1_HUMAN Dynein light chain 1, cytoplasmic OS=Homo sapiens OX=9606 GN=DYNLL1 PE=1 SV=1	0.386327	0.471079	0.0890613	0.88375		26.7646	27.1226	26.9113	26.9577	26.9862	26.8586	27.09	27.1775	7	7	3	85.4	85.4	39.3	10.366	0	243.1	5161200000	58
PC4 and SFRS1-interacting protein	PSIP1	O75475;H3BPQ6	sp|O75475|PSIP1_HUMAN PC4 and SFRS1-interacting protein OS=Homo sapiens OX=9606 GN=PSIP1 PE=1 SV=1	0.139414	0.752912	0.0883703	0.36813		24.1633	24.341	23.8516	24.0028	24.7153	23.9559	24.3129	23.7281	6	5	5	14.9	13.4	13.4	60.103	0	17.8	814450000	34
Zinc finger and BTB domain-containing protein 25	ZBTB25	P24278;G3V2K3;G3V351	sp|P24278|ZBT25_HUMAN Zinc finger and BTB domain-containing protein 25 OS=Homo sapiens OX=9606 GN=ZBTB25 PE=1 SV=2	0.201413	0.669026	0.0876303	0.509023		25.5032	25.1027	25.1748	25.0707	25.3166	25.3503	24.9264	25.6085	15	15	14	65.3	65.3	61.1	48.99	0	134.46	3761100000	77
Zinc finger protein 22	ZNF22	P17026	sp|P17026|ZNF22_HUMAN Zinc finger protein 22 OS=Homo sapiens OX=9606 GN=ZNF22 PE=1 SV=3	0.0893278	0.832502	0.0869069	0.245718		23.8551	22.9317	23.9657	23.7214	23.1232	24.1402	23.3896	24.1686	5	5	5	27.7	27.7	27.7	25.915	0	39.142	679190000	26
tRNA (adenine(58)-N(1))-methyltransferase, mitochondrial	TRMT61B	Q9BVS5;F8WDR2;H7C2E8	sp|Q9BVS5|TR61B_HUMAN tRNA (adenine(58)-N(1))-methyltransferase, mitochondrial OS=Homo sapiens OX=9606 GN=TRMT61B PE=1 SV=2;tr|F8WDR2|F8WDR2_HUMAN tRNA (adenine(58)-N(1))-methyltransferase OS=Homo sapiens OX=9606 GN=TRMT61B PE=1 SV=1	0.0907628	0.829696	0.0862651	0.249354		23.6664	23.211	24.6738	24.4048	24.1351	23.8483	24.2481	24.0696	9	9	9	39	39	39	52.965	0	79.943	1356400000	43
Dual specificity mitogen-activated protein kinase kinase 2;Dual specificity mitogen-activated protein kinase kinase 1	MAP2K2;MAP2K1	P36507;A0A8I5KVF6;A0A8I5QJL9;A0A8I5QJ96;A0A8I5KYS7;B4DFY5;A0A8I5KYB4;Q02750;A0A8I5KXN4;A0A8I5KRX5;A0A8I5QJC1;A0A8I5QJP8;H3BRW9	sp|P36507|MP2K2_HUMAN Dual specificity mitogen-activated protein kinase kinase 2 OS=Homo sapiens OX=9606 GN=MAP2K2 PE=1 SV=1;tr|A0A8I5KVF6|A0A8I5KVF6_HUMAN Mitogen-activated protein kinase kinase 1 OS=Homo sapiens OX=9606 GN=MAP2K1 PE=1 SV=1;tr|A0A8I5QJL9|	0.269406	0.586293	0.0861406	0.653318		23.4977	23.9389	23.9376	23.6891	23.6999	23.9819	23.7384	23.9877	8	8	8	31	31	31	44.424	0	70.609	650350000	31
PDZ and LIM domain protein 1	PDLIM1	O00151	sp|O00151|PDLI1_HUMAN PDZ and LIM domain protein 1 OS=Homo sapiens OX=9606 GN=PDLIM1 PE=1 SV=4	0.050554	0.902619	0.0857172	0.144133		25.4431	25.9793	23.6755	23.727	24.6973	24.988	24.6834	24.7992	9	9	9	45.9	45.9	45.9	36.071	0	79.387	2489000000	52
Lon protease homolog, mitochondrial	LONP1	K7EKE6;P36776;K7EJE8;K7ER27;K7ER56;K7ERR6;K7EQF8	tr|K7EKE6|K7EKE6_HUMAN Lon protease homolog, mitochondrial OS=Homo sapiens OX=9606 GN=LONP1 PE=1 SV=1;sp|P36776|LONM_HUMAN Lon protease homolog, mitochondrial OS=Homo sapiens OX=9606 GN=LONP1 PE=1 SV=2;tr|K7EJE8|K7EJE8_HUMAN Lon protease homolog, mitochond	0.359859	0.498038	0.0845037	0.833159		23.7236	24.1881	23.9553	23.8477	24.022	24.006	24.0702	23.9544	18	18	18	37.5	37.5	37.5	95.179	0	143.44	2351400000	91
Eukaryotic translation initiation factor 2 subunit 1	EIF2S1	P05198;G3V4T5;H0YJS4	sp|P05198|IF2A_HUMAN Eukaryotic translation initiation factor 2 subunit 1 OS=Homo sapiens OX=9606 GN=EIF2S1 PE=1 SV=3;tr|G3V4T5|G3V4T5_HUMAN Eukaryotic translation initiation factor 2 subunit 1 (Fragment) OS=Homo sapiens OX=9606 GN=EIF2S1 PE=1 SV=1;tr|H0YJ	0.155788	0.728129	0.0828204	0.406362		24.9825	25.5627	25.3645	24.8223	25.5064	25.3644	25.21	24.9825	18	18	18	62.2	62.2	62.2	36.112	0	133.31	5081700000	102
AFG3-like protein 2	AFG3L2	Q9Y4W6;A0A8I5QJR7;A0A8I5KVV1;A0A8I5KYF5;A0A0U1RQN6;A0A5F9ZI65;A0A5F9ZH39;A0A5F9ZHG3;A0A5F9ZHQ5;A0A5F9ZHC9;A0A5F9ZI81;A0A5F9ZH70;A0A5F9ZGZ1;A0A5F9ZI30;A0A5F9ZGY4;A0A5F9ZGZ5;A0A5F9ZH19;A0A5F9ZI45;A0A5F9ZHN5;A0A5F9ZI40;I6L894;A0A5F9ZGY3;A0A5F9ZHD2;A0A5F9ZHR8;D6RHE1;A0A5F9ZHE4;A0A5F9ZGX3;A0A5F9ZHS1;A0A5F9ZGY1;A0A5F9ZI56;A0A5F9ZI18;A0A5F9ZI15;A0A5F9ZH34;A0A5F9ZHM6;E9PHW9;A0A5F9ZH38;A0A5F9ZI53;A0A5F9ZH35;A0A5F9ZHY6;A0A5F9ZH58;B7Z651;A0A5F9ZHR2;A0A5F9ZHL9;A0A5F9ZHJ4;A0A5F9ZI73;A0A5F9ZGS7;A0A5F9ZGX8;A0A5F9ZI69;A0A5F9ZHA1;A0A5F9ZHJ6;A0A5F9ZH30;Q01484;A0A5F9ZGS5;A0A5F9ZHL5	sp|Q9Y4W6|AFG32_HUMAN AFG3-like protein 2 OS=Homo sapiens OX=9606 GN=AFG3L2 PE=1 SV=2;tr|A0A8I5QJR7|A0A8I5QJR7_HUMAN AFG3 like matrix AAA peptidase subunit 2 OS=Homo sapiens OX=9606 GN=AFG3L2 PE=1 SV=1;tr|A0A8I5KVV1|A0A8I5KVV1_HUMAN AFG3 like matrix AAA pe	0.220091	0.646913	0.0823951	0.549602		22.912	23.4522	23.466	23.4593	23.4736	23.4595	23.2212	23.4648	10	10	10	15.4	15.4	15.4	88.583	0	11.713	721650000	28
Hsc70-interacting protein;Putative protein FAM10A4;Putative protein FAM10A5	ST13;ST13P4;ST13P5	H7C3I1;P50502;Q8IZP2;F6VDH7;Q8NFI4	tr|H7C3I1|H7C3I1_HUMAN ST13 Hsp70 interacting protein (Fragment) OS=Homo sapiens OX=9606 GN=ST13 PE=1 SV=1;sp|P50502|F10A1_HUMAN Hsc70-interacting protein OS=Homo sapiens OX=9606 GN=ST13 PE=1 SV=2;sp|Q8IZP2|ST134_HUMAN Putative protein FAM10A4 OS=Homo sapi	0.154353	0.730042	0.0806475	0.403043		23.8646	24.6222	23.8822	24.1651	24.3055	24.3619	24.2471	23.9423	7	7	7	56.2	56.2	56.2	16.219	0	23.68	1640600000	41
Rho guanine nucleotide exchange factor 6	ARHGEF6	Q15052	sp|Q15052|ARHG6_HUMAN Rho guanine nucleotide exchange factor 6 OS=Homo sapiens OX=9606 GN=ARHGEF6 PE=1 SV=2	0.246918	0.614899	0.0803151	0.606598		23.1157	23.1488	23.4895	22.9607	23.3397	23.0674	23.3919	23.2367	9	6	6	15.5	12.4	12.4	87.498	0	37.624	566210000	27
60S ribosomal protein L23a	RPL23A	H7BY10;K7ERT8;A8MUS3;P62750;K7EJV9;K7EMA7	tr|H7BY10|H7BY10_HUMAN Ribosomal protein L23a (Fragment) OS=Homo sapiens OX=9606 GN=RPL23A PE=1 SV=1;tr|K7ERT8|K7ERT8_HUMAN Ribosomal protein L23a (Fragment) OS=Homo sapiens OX=9606 GN=RPL23A PE=1 SV=1;tr|A8MUS3|A8MUS3_HUMAN Ribosomal protein L23a OS=Homo	0.285209	0.570309	0.0794778	0.685621		29.9525	29.535	29.6121	29.5782	29.5536	29.7963	29.8174	29.8285	15	15	15	46.8	46.8	46.8	17.692	0	323.31	106130000000	397
Heterogeneous nuclear ribonucleoprotein D-like	HNRNPDL	A0A087WUK2;O14979	tr|A0A087WUK2|A0A087WUK2_HUMAN Heterogeneous nuclear ribonucleoprotein D like OS=Homo sapiens OX=9606 GN=HNRNPDL PE=1 SV=1;sp|O14979|HNRDL_HUMAN Heterogeneous nuclear ribonucleoprotein D-like OS=Homo sapiens OX=9606 GN=HNRNPDL PE=1 SV=3	0.358367	0.499073	0.0792694	0.830282		28.0564	28.0388	28.1083	28.4311	28.2655	28.2217	28.1744	28.2901	16	16	14	49.9	49.9	47.1	40.04	0	99.261	16191000000	161
Heat shock protein 75 kDa, mitochondrial	TRAP1	Q12931;I3L0K7;I3L239;I3L2D5;I3L253	sp|Q12931|TRAP1_HUMAN Heat shock protein 75 kDa, mitochondrial OS=Homo sapiens OX=9606 GN=TRAP1 PE=1 SV=3;tr|I3L0K7|I3L0K7_HUMAN TNF receptor associated protein 1 OS=Homo sapiens OX=9606 GN=TRAP1 PE=1 SV=1	0.22129	0.646326	0.0792012	0.55218		24.136	24.8074	24.4673	24.5307	24.4757	24.6634	24.5367	24.5824	18	18	18	42.6	42.6	42.6	80.109	0	198.42	4092900000	111
Signal transducing adapter molecule 1	STAM	Q92783;A6NMU3;C9J1E5	sp|Q92783|STAM1_HUMAN Signal transducing adapter molecule 1 OS=Homo sapiens OX=9606 GN=STAM PE=1 SV=3;tr|A6NMU3|A6NMU3_HUMAN Signal transducing adaptor molecule (Fragment) OS=Homo sapiens OX=9606 GN=STAM PE=1 SV=2	0.121192	0.782622	0.0774269	0.324606		25.2088	25.0423	25.0273	26.0109	25.425	25.3096	25.5306	25.3337	17	17	15	44.4	44.4	40.9	59.179	0	249.94	4756700000	85
NADH dehydrogenase [ubiquinone] iron-sulfur protein 5	NDUFS5	O43920	sp|O43920|NDUS5_HUMAN NADH dehydrogenase [ubiquinone] iron-sulfur protein 5 OS=Homo sapiens OX=9606 GN=NDUFS5 PE=1 SV=3	0.159663	0.723776	0.0761786	0.415295		22.9952	23.3778	22.7127	22.9289	22.9458	23.3329	22.815	23.2258	5	5	5	51.9	51.9	51.9	12.517	0	6.6069	623350000	19
39S ribosomal protein L15, mitochondrial	MRPL15	Q9P015;E5RIZ4;E5RHF4	sp|Q9P015|RM15_HUMAN 39S ribosomal protein L15, mitochondrial OS=Homo sapiens OX=9606 GN=MRPL15 PE=1 SV=1;tr|E5RIZ4|E5RIZ4_HUMAN 39S ribosomal protein L15, mitochondrial (Fragment) OS=Homo sapiens OX=9606 GN=MRPL15 PE=1 SV=2;tr|E5RHF4|E5RHF4_HUMAN 39S ribo	0.252184	0.607495	0.0756564	0.617621		24.3407	24.3492	24.546	23.9939	24.2787	24.3671	24.4009	24.4857	12	12	12	44.6	44.6	44.6	33.419	0	66.283	2604100000	78
ARF GTPase-activating protein GIT1	GIT1	J3QRU8;Q9Y2X7;A0A0C4DGN6;K7EN79;J3QLH1;J3QL89	tr|J3QRU8|J3QRU8_HUMAN GIT ArfGAP 1 OS=Homo sapiens OX=9606 GN=GIT1 PE=1 SV=1;sp|Q9Y2X7|GIT1_HUMAN ARF GTPase-activating protein GIT1 OS=Homo sapiens OX=9606 GN=GIT1 PE=1 SV=2;tr|A0A0C4DGN6|A0A0C4DGN6_HUMAN GIT ArfGAP 1 OS=Homo sapiens OX=9606 GN=GIT1 PE=1	0.097026	0.818995	0.0746207	0.265125		24.132	24.7955	23.9939	23.5619	24.1462	23.9045	24.261	24.47	9	9	7	21.2	21.2	17.9	76.805	0	42.816	1055900000	37
Probable ATP-dependent RNA helicase DDX31	DDX31	Q9H8H2	sp|Q9H8H2|DDX31_HUMAN Probable ATP-dependent RNA helicase DDX31 OS=Homo sapiens OX=9606 GN=DDX31 PE=1 SV=2	0.184907	0.69084	0.0744381	0.472493		24.8913	24.3363	24.5748	24.3924	24.3786	24.7476	24.5654	24.8011	25	25	25	38.5	38.5	38.5	94.086	0	75.133	3601500000	113
Zinc finger protein 8	ZNF8	P17098	sp|P17098|ZNF8_HUMAN Zinc finger protein 8 OS=Homo sapiens OX=9606 GN=ZNF8 PE=1 SV=2	0.158877	0.724511	0.0740504	0.413486		22.8287	22.887	23.3196	22.9835	22.6744	23.171	23.1356	23.334	6	6	6	13.7	13.7	13.7	64.97	0	38.404	819540000	33
Serine/threonine-protein kinase Chk1	CHEK1	E7EPP6;O14757;E9PPA5;E9PJI4;E9PKQ3	tr|E7EPP6|E7EPP6_HUMAN Checkpoint kinase 1 OS=Homo sapiens OX=9606 GN=CHEK1 PE=1 SV=1;sp|O14757|CHK1_HUMAN Serine/threonine-protein kinase Chk1 OS=Homo sapiens OX=9606 GN=CHEK1 PE=1 SV=2	0.0837636	0.841442	0.0731483	0.231544		22.9566	22.8384	23.9625	23.7768	23.4464	23.1965	23.343	23.841	7	7	7	19.5	19.5	19.5	55.517	0	23.166	617380000	24
E3 SUMO-protein ligase RanBP2	RANBP2	P49792;A0A8V8TMN6;A0A8V8TLN4;J3KNE0;A6NKT7;O14715;A0A8V8TL79;A0A8Q3SIN4;A0A8Q3SII4;A0A8Q3SII5;J3KQ37;A0A8V8TLA0;Q7Z3J3;Q99666;F8W705;A0A8V8TMX6;C9J6W1;A0A8Q3SIQ7;H0YBN8	sp|P49792|RBP2_HUMAN E3 SUMO-protein ligase RanBP2 OS=Homo sapiens OX=9606 GN=RANBP2 PE=1 SV=2	0.0452457	0.912082	0.0730019	0.129675		24.2554	22.9987	25.5001	25.1862	24.4613	24.566	24.5495	24.6557	31	31	25	18.1	18.1	14.8	358.2	0	208.7	3976400000	102
40S ribosomal protein S9	RPS9	P46781;B5MCT8;C9JM19;F2Z3C0;A8MXK4	sp|P46781|RS9_HUMAN 40S ribosomal protein S9 OS=Homo sapiens OX=9606 GN=RPS9 PE=1 SV=3;tr|B5MCT8|B5MCT8_HUMAN 40S ribosomal protein S9 OS=Homo sapiens OX=9606 GN=RPS9 PE=1 SV=1;tr|C9JM19|C9JM19_HUMAN 40S ribosomal protein S9 OS=Homo sapiens OX=9606 GN=RPS9	0.211239	0.656995	0.0724034	0.530467		29.5916	29.0739	29.2611	29.5727	29.495	29.5724	29.3833	29.3382	26	26	26	52.6	52.6	52.6	22.591	0	106.39	126210000000	510
SUMO-conjugating enzyme UBC9	UBE2I	H3BQQ9;B0QYN7;P63279;H3BPC4	tr|H3BQQ9|H3BQQ9_HUMAN SUMO-conjugating enzyme UBC9 (Fragment) OS=Homo sapiens OX=9606 GN=UBE2I PE=1 SV=1;tr|B0QYN7|B0QYN7_HUMAN Ubiquitin conjugating enzyme E2 I OS=Homo sapiens OX=9606 GN=UBE2I PE=1 SV=1;sp|P63279|UBC9_HUMAN SUMO-conjugating enzyme UBC9	0.0852504	0.839473	0.0713744	0.235344		23.5225	23.3382	23.386	23.3259	24.1853	23.0218	23.7288	22.9223	6	6	6	65	65	65	15.516	0	8.5446	744640000	26
Serine/threonine-protein phosphatase PP1-alpha catalytic subunit;Serine/threonine-protein phosphatase	PPP1CA	P62136;A0A7I2V4F7;E9PMD7;F8WE71;F8W1A0;F8W0V8	sp|P62136|PP1A_HUMAN Serine/threonine-protein phosphatase PP1-alpha catalytic subunit OS=Homo sapiens OX=9606 GN=PPP1CA PE=1 SV=1;tr|A0A7I2V4F7|A0A7I2V4F7_HUMAN Serine/threonine-protein phosphatase OS=Homo sapiens OX=9606 GN=PPP1CA PE=1 SV=1;tr|E9PMD7|E9PM	0.101918	0.812271	0.0713282	0.277339		24.448	24.6095	25.0851	24.1403	24.6759	24.3285	25.0891	24.4746	21	8	4	73.9	41.5	23	37.512	0	51.371	1819000000	33
Proteasome subunit alpha type-6;Proteasome subunit alpha type	PSMA6	P60900;G3V295;G3V5Z7;G3V3I1;G3V3U4;G3V4S5;G3V2S7;H0YJC4	sp|P60900|PSA6_HUMAN Proteasome subunit alpha type-6 OS=Homo sapiens OX=9606 GN=PSMA6 PE=1 SV=1;tr|G3V295|G3V295_HUMAN Proteasome subunit alpha type OS=Homo sapiens OX=9606 GN=PSMA6 PE=1 SV=1;tr|G3V5Z7|G3V5Z7_HUMAN Proteasome subunit alpha type OS=Homo sap	0.0948782	0.822975	0.0707135	0.259734		24.4037	25.0831	24.0651	23.9648	24.6844	24.2038	24.5167	24.3947	7	7	7	46.7	46.7	46.7	27.399	0	51.143	2199700000	52
Nuclear inhibitor of protein phosphatase 1;Activator of RNA decay	PPP1R8	Q12972;A0A0A0MT09	sp|Q12972|PP1R8_HUMAN Nuclear inhibitor of protein phosphatase 1 OS=Homo sapiens OX=9606 GN=PPP1R8 PE=1 SV=2	0.0480661	0.906788	0.0694299	0.137375		23.7572	25.2049	23.2183	23.2301	23.4024	24.1253	24.2753	23.8852	10	10	10	46.2	46.2	46.2	38.478	0	18.935	967640000	15
Metastasis-associated protein MTA2	MTA2	O94776	sp|O94776|MTA2_HUMAN Metastasis-associated protein MTA2 OS=Homo sapiens OX=9606 GN=MTA2 PE=1 SV=1	0.124235	0.776632	0.068841	0.331949		24.8152	25.5728	24.7248	24.7309	24.9379	25.0792	25.0566	25.0453	30	30	26	62.1	62.1	58.2	75.022	0	97.21	5200900000	129
Elongation factor Tu, mitochondrial	TUFM	P49411;H3BNU3	sp|P49411|EFTU_HUMAN Elongation factor Tu, mitochondrial OS=Homo sapiens OX=9606 GN=TUFM PE=1 SV=3	0.394898	0.464973	0.0684752	0.899967		27.0128	27.284	27.0095	27.0793	27.0883	27.2783	27.1466	27.1462	32	32	32	70.8	70.8	70.8	49.874	0	323.31	23134000000	313
Round spermatid basic protein 1-like protein	RSBN1L	Q6PCB5;H7C2D3;C9JM20	sp|Q6PCB5|RSBNL_HUMAN Lysine-specific demethylase RSBN1L OS=Homo sapiens OX=9606 GN=RSBN1L PE=1 SV=2;tr|H7C2D3|H7C2D3_HUMAN Round spermatid basic protein 1 like (Fragment) OS=Homo sapiens OX=9606 GN=RSBN1L PE=1 SV=1;tr|C9JM20|C9JM20_HUMAN Round spermatid b	0.173124	0.703263	0.0664492	0.446004		22.6538	23.1079	22.9708	23.149	23.3307	22.928	22.9459	22.9425	6	6	4	9.8	9.8	7.4	94.868	0	15.553	546560000	19
39S ribosomal protein L40, mitochondrial	MRPL40	Q9NQ50	sp|Q9NQ50|RM40_HUMAN 39S ribosomal protein L40, mitochondrial OS=Homo sapiens OX=9606 GN=MRPL40 PE=1 SV=1	0.0891659	0.832539	0.0659904	0.245308		25.3568	25.951	24.9389	24.7824	25.281	25.1934	25.3173	25.5014	8	8	8	33	33	33	24.49	0	25.995	3213300000	63
Periodic tryptophan protein 1 homolog	PWP1	Q13610;B4DJV5;F8VZ56	sp|Q13610|PWP1_HUMAN Periodic tryptophan protein 1 homolog OS=Homo sapiens OX=9606 GN=PWP1 PE=1 SV=1;tr|B4DJV5|B4DJV5_HUMAN PWP1 homolog, endonuclein OS=Homo sapiens OX=9606 GN=PWP1 PE=1 SV=1	0.17354	0.703343	0.0659161	0.446947		26.963	26.2762	26.5477	26.4592	26.5642	26.6863	26.6178	26.6414	18	18	18	50.3	50.3	50.3	55.827	0	323.31	18692000000	225
Eukaryotic translation initiation factor 6	EIF6	P56537;B7ZBH1;A0A0U1RQV5;F8WD20;A0A0B4J1Y7;F8WDS6	sp|P56537|IF6_HUMAN Eukaryotic translation initiation factor 6 OS=Homo sapiens OX=9606 GN=EIF6 PE=1 SV=1	0.232348	0.631906	0.064765	0.575823		25.9415	25.5782	25.4435	25.5421	25.6492	25.6991	25.7682	25.6479	8	8	8	58.8	58.8	58.8	26.599	0	253.78	5119100000	86
E3 ubiquitin-protein ligase RFWD2	RFWD2	Q8NHY2;H0Y339;H0YF49;E9PJB5;H0Y340	sp|Q8NHY2|COP1_HUMAN E3 ubiquitin-protein ligase COP1 OS=Homo sapiens OX=9606 GN=COP1 PE=1 SV=1;tr|H0Y339|H0Y339_HUMAN COP1 E3 ubiquitin ligase (Fragment) OS=Homo sapiens OX=9606 GN=COP1 PE=1 SV=1	0.110065	0.801115	0.063993	0.29748		25.7756	25.728	25.2197	24.8979	25.4251	25.5218	25.372	25.5584	22	22	22	41.7	41.7	41.7	80.473	0	323.31	7564500000	130
Heterogeneous nuclear ribonucleoprotein U-like protein 2	HNRNPUL2;HNRNPUL2-BSCL2	Q1KMD3;H3BQZ7	sp|Q1KMD3|HNRL2_HUMAN Heterogeneous nuclear ribonucleoprotein U-like protein 2 OS=Homo sapiens OX=9606 GN=HNRNPUL2 PE=1 SV=1;tr|H3BQZ7|H3BQZ7_HUMAN HCG2044799 OS=Homo sapiens OX=9606 GN=HNRNPUL2-BSCL2 PE=4 SV=1	0.220386	0.646861	0.0638332	0.550235		27.555	27.4797	27.8702	27.4497	27.7169	27.4837	27.6278	27.7816	41	41	41	54.1	54.1	54.1	85.104	0	323.31	51832000000	463
Replication factor C subunit 5	RFC5	P40937;F5H5S0;E9PEP3;C9JH72;F5H304;F5H0U6	sp|P40937|RFC5_HUMAN Replication factor C subunit 5 OS=Homo sapiens OX=9606 GN=RFC5 PE=1 SV=1	0.294119	0.560521	0.0626216	0.703655		24.1198	24.3809	24.1972	24.3531	24.4878	24.1783	24.3126	24.3229	12	12	12	51.2	51.2	51.2	38.496	0	43.055	1653400000	48
E3 ubiquitin-protein ligase UBR4	UBR4	Q5T4S7;A0A0A0MSW0;X6RE05;X6R960	sp|Q5T4S7|UBR4_HUMAN E3 ubiquitin-protein ligase UBR4 OS=Homo sapiens OX=9606 GN=UBR4 PE=1 SV=1	0.119345	0.786223	0.0610991	0.320133		25.4415	25.7038	26.0369	26.2703	26.0175	25.9316	25.9836	25.7641	130	130	130	38.5	38.5	38.5	573.83	0	323.31	32112000000	745
Thyroid hormone receptor-associated protein 3	THRAP3	A0A3B3ITZ9;Q9Y2W1	tr|A0A3B3ITZ9|A0A3B3ITZ9_HUMAN Thyroid hormone receptor associated protein 3 OS=Homo sapiens OX=9606 GN=THRAP3 PE=1 SV=1;sp|Q9Y2W1|TR150_HUMAN Thyroid hormone receptor-associated protein 3 OS=Homo sapiens OX=9606 GN=THRAP3 PE=1 SV=2	0.0930539	0.825675	0.0601606	0.255141		27.5144	26.9944	28.0299	27.9094	27.6483	27.5906	27.7396	27.7102	27	27	27	28.1	28.1	28.1	103.52	0	323.31	47875000000	380
Translationally-controlled tumor protein	TPT1	Q5W0H4;A0A0B4J2C3;P13693;J3KPG2;E9PJF7;H0YCX0;Q56UQ5	tr|Q5W0H4|Q5W0H4_HUMAN Tumor protein, translationally-controlled 1 OS=Homo sapiens OX=9606 GN=TPT1 PE=1 SV=1;tr|A0A0B4J2C3|A0A0B4J2C3_HUMAN Tumor protein, translationally-controlled 1 OS=Homo sapiens OX=9606 GN=TPT1 PE=1 SV=1;sp|P13693|TCTP_HUMAN Translati	0.0275447	0.9463	0.0592966	0.0803848		21.3494	24.7522	23.0924	23.9504	23.3637	23.6495	23.2392	23.129	4	4	4	19.1	19.1	19.1	21.525	0	14.062	721210000	15
LIM domain-binding protein 1	LDB1	Q86U70;A0A6E1WJ75;E9PFI4;G5E9Y7;O43679	sp|Q86U70|LDB1_HUMAN LIM domain-binding protein 1 OS=Homo sapiens OX=9606 GN=LDB1 PE=1 SV=2;tr|A0A6E1WJ75|A0A6E1WJ75_HUMAN LIM domain binding 1 OS=Homo sapiens OX=9606 GN=LDB1 PE=1 SV=1	0.053179	0.897612	0.0589366	0.15123		23.4152	23.7665	23.2422	22.3846	23.8093	23.0774	23.5192	22.6384	7	7	7	26.5	26.5	26.5	46.532	0	17.737	515330000	25
Hepatocyte growth factor-regulated tyrosine kinase substrate	HGS	O14964;A0A7I2V3J3;A0A7I2V2R9;A0A7I2V2D8;A0A7I2V5A2;A0A7I2V2K2;A0A7I2V5A3;A0A7I2V307;A0A7I2V2W5;A0A7I2V3F9;A0A7I2V3I8;A0A7I2V637;I3L1P5;A0A7I2YQD1;A0A7I2V6E0;A0A7I2V3Z1;A0A7I2V4X6;A0A7I2V5D6;I3L1E3;I3L165;A0A7I2V628;A0A7I2V611;A0A7I2V4J7;A0A7I2V331;A0A7I2V5B7;A0A7I2V5L9;A0A7I2YQU5;A0A7I2V5E7;A0A7I2V674;A0A7I2V5W6;A0A7I2V5N3;A0A7I2V3Q7;I3L2H4;A0A7I2V558;A0A7I2V310	sp|O14964|HGS_HUMAN Hepatocyte growth factor-regulated tyrosine kinase substrate OS=Homo sapiens OX=9606 GN=HGS PE=1 SV=1;tr|A0A7I2V3J3|A0A7I2V3J3_HUMAN Hepatocyte growth factor-regulated tyrosine kinase substrate OS=Homo sapiens OX=9606 GN=HGS PE=1 SV=1;t	0.16236	0.720105	0.057476	0.421489		26.2577	26.6353	26.8689	26.7506	26.6364	26.6315	26.7703	26.7042	29	29	29	36.6	36.6	36.6	86.191	0	323.31	18945000000	248
C-terminal-binding protein 1	CTBP1	H0Y8U5;Q13363;D6RAX2;H0Y8W7;E9PGB1;E7ESU7;H0Y9M9;E7EUB3;P56545	tr|H0Y8U5|H0Y8U5_HUMAN C-terminal binding protein 1 OS=Homo sapiens OX=9606 GN=CTBP1 PE=1 SV=2;sp|Q13363|CTBP1_HUMAN C-terminal-binding protein 1 OS=Homo sapiens OX=9606 GN=CTBP1 PE=1 SV=2;tr|D6RAX2|D6RAX2_HUMAN C-terminal binding protein 1 (Fragment) OS=H	0.415661	0.445921	0.0569844	0.938934		25.7336	25.7807	25.7868	25.7875	25.7307	25.7459	25.8525	25.9873	14	14	14	47	47	47	46.492	0	201.29	5140700000	69
28S ribosomal protein S30, mitochondrial	MRPS30	Q9NP92	sp|Q9NP92|RT30_HUMAN 39S ribosomal protein S30, mitochondrial OS=Homo sapiens OX=9606 GN=MRPS30 PE=1 SV=2	0.112966	0.797077	0.0562282	0.304593		24.0007	24.5519	24.4955	23.9499	24.1506	24.1951	24.5684	24.3088	6	6	6	25.3	25.3	25.3	50.364	0	29.182	1135000000	34
Heat shock protein 105 kDa	HSPH1	Q92598;A0A0A0MSM0;R4GN69;Q5TBM3	sp|Q92598|HS105_HUMAN Heat shock protein 105 kDa OS=Homo sapiens OX=9606 GN=HSPH1 PE=1 SV=1;tr|A0A0A0MSM0|A0A0A0MSM0_HUMAN Heat shock protein family H (Hsp110) member 1 OS=Homo sapiens OX=9606 GN=HSPH1 PE=1 SV=1	0.233278	0.631246	0.0559702	0.5778		25.0514	25.3676	25.1598	25.2409	25.2502	25.0727	25.316	25.4047	33	31	30	49.3	46.6	45	96.864	0	323.31	8603700000	205
Mitogen-activated protein kinase;Serine/threonine-protein kinase NLK	NLK	H0YD75;Q9UBE8	tr|H0YD75|H0YD75_HUMAN Mitogen-activated protein kinase (Fragment) OS=Homo sapiens OX=9606 GN=NLK PE=1 SV=1;sp|Q9UBE8|NLK_HUMAN Serine/threonine-protein kinase NLK OS=Homo sapiens OX=9606 GN=NLK PE=1 SV=2	0.0727731	0.859436	0.0553193	0.203165		23.0565	23.3735	24.1507	24.0826	23.7652	23.8253	23.6607	23.6333	12	12	12	35.4	35.4	35.4	52.569	0	82.513	1018700000	44
DNA-dependent protein kinase catalytic subunit	PRKDC	P78527;A0A8V8TMR1;H0YG84;F5GX40	sp|P78527|PRKDC_HUMAN DNA-dependent protein kinase catalytic subunit OS=Homo sapiens OX=9606 GN=PRKDC PE=1 SV=3;tr|A0A8V8TMR1|A0A8V8TMR1_HUMAN non-specific serine/threonine protein kinase OS=Homo sapiens OX=9606 GN=PRKDC PE=1 SV=1	0.163631	0.718523	0.0541916	0.4244		25.1967	25.6204	25.2265	25.3276	25.423	25.5487	25.4566	25.1598	107	107	107	34.4	34.4	34.4	469.08	0	323.31	18385000000	520
UV excision repair protein RAD23 homolog A	RAD23A	P54725;A0A494C0B4;K7ENJ0;K7ELW1;K7EQ16	sp|P54725|RD23A_HUMAN UV excision repair protein RAD23 homolog A OS=Homo sapiens OX=9606 GN=RAD23A PE=1 SV=1;tr|A0A494C0B4|A0A494C0B4_HUMAN RAD23 homolog A, nucleotide excision repair protein OS=Homo sapiens OX=9606 GN=RAD23A PE=1 SV=1	0.209708	0.659081	0.0531445	0.52714		24.2924	24.598	24.2498	24.3776	24.4748	24.45	24.5544	24.2512	10	9	9	51.8	49.6	49.6	39.609	0	69.928	1340300000	38
Centrosomal protein of 78 kDa	CEP78	A0A2R8Y589;A0A2R8Y7U5;A8MST6;A0A2U3TZI9;A0A2R8Y5W6;A0A2R8Y432;A0A2R8YCP0;A0A2R8Y7A4;Q5JTW2;A0A2R8Y4C1;A0A2R8YFB0;A0A2R8Y7M8	tr|A0A2R8Y589|A0A2R8Y589_HUMAN Centrosomal protein 78 OS=Homo sapiens OX=9606 GN=CEP78 PE=1 SV=1;tr|A0A2R8Y7U5|A0A2R8Y7U5_HUMAN Centrosomal protein 78 OS=Homo sapiens OX=9606 GN=CEP78 PE=1 SV=1;tr|A8MST6|A8MST6_HUMAN Centrosomal protein 78 OS=Homo sapiens	0.0410813	0.921023	0.0530987	0.118232		23.0089	21.9218	23.1945	22.9738	23.2179	22.9113	23.3498	21.8324	4	4	4	11.4	11.4	11.4	74.926	0	23.557	385190000	12
DNA replication licensing factor MCM3	MCM3	P25205;J3KQ69;A0A499FHX9;Q7Z6P5	sp|P25205|MCM3_HUMAN DNA replication licensing factor MCM3 OS=Homo sapiens OX=9606 GN=MCM3 PE=1 SV=3;tr|J3KQ69|J3KQ69_HUMAN DNA replication licensing factor MCM3 OS=Homo sapiens OX=9606 GN=MCM3 PE=1 SV=3;tr|A0A499FHX9|A0A499FHX9_HUMAN DNA replication licen	0.145905	0.742134	0.0528688	0.383382		24.6788	25.0779	25.0979	25.0655	25.0803	24.9323	25.275	24.8439	32	32	32	56.8	56.8	56.8	90.98	0	240.36	5672600000	141
Cancer-related nucleoside-triphosphatase	NTPCR	Q9BSD7;Q5TDF0	sp|Q9BSD7|NTPCR_HUMAN Cancer-related nucleoside-triphosphatase OS=Homo sapiens OX=9606 GN=NTPCR PE=1 SV=1;tr|Q5TDF0|Q5TDF0_HUMAN Chromosome 1 open reading frame 57, isoform CRA_a OS=Homo sapiens OX=9606 GN=NTPCR PE=1 SV=1	0.0825483	0.84412	0.0517302	0.228431		24.1843	24.5563	24.9992	25.1622	24.6469	24.8253	24.8715	24.7651	10	10	10	71.1	71.1	71.1	20.713	0	61.986	3285000000	77
Poly(rC)-binding protein 3	PCBP3	P57721;E9PFP8;J3QT27	sp|P57721|PCBP3_HUMAN Poly(rC)-binding protein 3 OS=Homo sapiens OX=9606 GN=PCBP3 PE=1 SV=2;tr|E9PFP8|E9PFP8_HUMAN Poly(rC) binding protein 3 OS=Homo sapiens OX=9606 GN=PCBP3 PE=1 SV=1;tr|J3QT27|J3QT27_HUMAN Poly(rC) binding protein 3 (Fragment) OS=Homo sa	0.124652	0.775965	0.0508637	0.332954		26.6509	27.107	26.8961	27.048	26.8226	27.0768	26.7574	27.2486	14	11	9	73	62.5	55.5	39.465	0	58.279	4831100000	45
ADP/ATP translocase 2;ADP/ATP translocase 2, N-terminally processed	SLC25A5	P05141;Q9H0C2	sp|P05141|ADT2_HUMAN ADP/ATP translocase 2 OS=Homo sapiens OX=9606 GN=SLC25A5 PE=1 SV=7	0.156902	0.727191	0.0495138	0.408935		27.6097	28.1624	27.7821	27.7613	27.9594	27.8791	27.8391	27.8361	28	28	16	80.5	80.5	57.4	32.852	0	167.16	33778000000	280
Transportin-1	TNPO1	Q92973;A0A7P0TBF0;A0A7P0Z4D3;A0A7P0T944;A0A7P0T9C0;E7EW37;S4R398	sp|Q92973|TNPO1_HUMAN Transportin-1 OS=Homo sapiens OX=9606 GN=TNPO1 PE=1 SV=2;tr|A0A7P0TBF0|A0A7P0TBF0_HUMAN Transportin 1 OS=Homo sapiens OX=9606 GN=TNPO1 PE=1 SV=1;tr|A0A7P0Z4D3|A0A7P0Z4D3_HUMAN Transportin 1 OS=Homo sapiens OX=9606 GN=TNPO1 PE=1 SV=1;t	0.0920991	0.827253	0.0486689	0.252732		25.529	25.9027	25.1779	25.2671	25.633	25.6419	25.586	25.2104	17	17	15	29.7	29.7	25.6	102.35	0	45.643	2569500000	53
Superkiller viralicidic activity 2-like 2	SKIV2L2	P42285;H0YAC4;H0Y8U3;D6REC7	sp|P42285|MTREX_HUMAN Exosome RNA helicase MTR4 OS=Homo sapiens OX=9606 GN=MTREX PE=1 SV=3	0.23668	0.627211	0.0478191	0.585016		25.6005	25.6276	25.9322	25.7412	25.862	25.7189	25.7727	25.7392	51	51	51	63.5	63.5	63.5	117.8	0	323.31	18119000000	358
DNA replication licensing factor MCM7	MCM7	P33993;C9J8M6	sp|P33993|MCM7_HUMAN DNA replication licensing factor MCM7 OS=Homo sapiens OX=9606 GN=MCM7 PE=1 SV=4	0.17643	0.699323	0.0471749	0.453474		26.7166	27.0774	26.7867	26.8215	26.8792	27.0845	26.8691	26.7581	38	38	38	65.9	65.9	65.9	81.307	0	323.31	31719000000	449
C-1-tetrahydrofolate synthase, cytoplasmic;Methylenetetrahydrofolate dehydrogenase;Methenyltetrahydrofolate cyclohydrolase;Formyltetrahydrofolate synthetase;C-1-tetrahydrofolate synthase, cytoplasmic, N-terminally processed	MTHFD1	V9GYY3;F5H2F4;P11586;A0A8V8TMA4;A0A8V8TKT4;A0A8V8TL50;V9GZ78;A0A8V8TKR5;A0A494C1T2;A0A8V8TKS0;A0A8V8TL46;A0A8V8TMA9;A0A8C8UXK2	tr|V9GYY3|V9GYY3_HUMAN C-1-tetrahydrofolate synthase, cytoplasmic OS=Homo sapiens OX=9606 GN=MTHFD1 PE=1 SV=2;tr|F5H2F4|F5H2F4_HUMAN C-1-tetrahydrofolate synthase, cytoplasmic OS=Homo sapiens OX=9606 GN=MTHFD1 PE=1 SV=2;sp|P11586|C1TC_HUMAN C-1-tetrahydrof	0.140337	0.751781	0.0470591	0.370308		26.1564	26.7287	26.4207	26.3258	26.3417	26.5414	26.4726	26.4641	49	49	49	70	70	70	99.719	0	323.31	30287000000	450
Lamina-associated polypeptide 2, isoform alpha;Thymopoietin;Thymopentin	TMPO	P42166	sp|P42166|LAP2A_HUMAN Lamina-associated polypeptide 2, isoform alpha OS=Homo sapiens OX=9606 GN=TMPO PE=1 SV=2	0.218911	0.647634	0.0444646	0.547061		25.0755	25.4138	25.1859	25.3654	25.3221	25.2819	25.3528	25.2618	25	25	16	58.5	58.5	40.8	75.491	0	198.99	6286900000	150
Putative ATP-dependent RNA helicase DDX12;Putative ATP-dependent RNA helicase DDX11-like protein 8;Probable ATP-dependent RNA helicase DDX11	DDX12P;DDX11L8;DDX11	Q92771;A8MPP1;Q96FC9	sp|Q92771|DDX12_HUMAN Putative ATP-dependent RNA helicase DDX12 OS=Homo sapiens OX=9606 GN=DDX12P PE=5 SV=3;sp|A8MPP1|D11L8_HUMAN Putative ATP-dependent RNA helicase DDX11-like protein 8 OS=Homo sapiens OX=9606 GN=DDX11L8 PE=1 SV=1;sp|Q96FC9|DDX11_HUMAN AT	0.031024	0.940301	0.0443239	0.0902099		22.8902	22.607	22.6936	21.0777	22.671	21.5906	22.6637	22.5206	3	3	3	5.1	5.1	5.1	106	0	2.3302	73236000	6
Junction plakoglobin	JUP	P14923;C9J826;C9JK18;C9JKY1;C9JTX4;A0A2R8Y6G0;A0A2R8Y804;A0A2R8Y543;A0A2R8Y5C3;A0A2R8Y750;A0A2R8Y5Z1;B4DGU4;A0A2R8YCH5;A0A2R8Y7Z0;A0A2R8Y5A3;P35222	sp|P14923|PLAK_HUMAN Junction plakoglobin OS=Homo sapiens OX=9606 GN=JUP PE=1 SV=3	0.00850329	0.983526	0.0442801	0.025333		22.5614	26.8702	21.4903	21.5076	26.0247	20.4077	22.2999	23.8744	22	22	22	49.8	49.8	49.8	81.744	0	128.26	2423000000	66
Chromatin assembly factor 1 subunit B	CHAF1B	Q13112	sp|Q13112|CAF1B_HUMAN Chromatin assembly factor 1 subunit B OS=Homo sapiens OX=9606 GN=CHAF1B PE=1 SV=1	0.0580304	0.888017	0.0434999	0.164257		23.0619	24.1294	24.0124	23.8719	23.5937	23.7615	23.7813	24.1132	6	6	6	24.7	24.7	24.7	61.492	0	24.994	544400000	21
Metastasis-associated protein MTA1	MTA1	E7ESY4;Q13330;H0Y4T7;F8W9Y9;H7C3F3;H0YIT0;E9PF88	tr|E7ESY4|E7ESY4_HUMAN Metastasis associated 1 OS=Homo sapiens OX=9606 GN=MTA1 PE=1 SV=1;sp|Q13330|MTA1_HUMAN Metastasis-associated protein MTA1 OS=Homo sapiens OX=9606 GN=MTA1 PE=1 SV=2;tr|H0Y4T7|H0Y4T7_HUMAN Metastasis associated 1 (Fragment) OS=Homo sap	0.104127	0.809981	0.0432005	0.282823		23.3083	23.6862	23.3851	23.1554	23.2256	23.6625	23.2794	23.5403	11	9	7	18.6	16.8	12.8	79.372	0	27.833	646780000	25
Tripartite motif-containing protein 26	TRIM26	Q12899;A2AE48;A0A0G2JIW2;Q5SPU2;A2AE50	sp|Q12899|TRI26_HUMAN Tripartite motif-containing protein 26 OS=Homo sapiens OX=9606 GN=TRIM26 PE=1 SV=1;tr|A2AE48|A2AE48_HUMAN RING-type E3 ubiquitin transferase (Fragment) OS=Homo sapiens OX=9606 GN=TRIM26 PE=1 SV=1	0.0950193	0.823046	0.0429749	0.260089		23.4198	22.8605	22.651	22.9243	23.0694	22.9877	22.9384	23.0321	9	9	9	25.8	25.8	25.8	62.165	0	27.085	521440000	21
Putative RNA-binding protein 15	RBM15	A0A494C001;A0A499FJY3;A0A087WWP4;Q96T37	tr|A0A494C001|A0A494C001_HUMAN RNA binding motif protein 15 OS=Homo sapiens OX=9606 GN=RBM15 PE=1 SV=2;tr|A0A499FJY3|A0A499FJY3_HUMAN RNA binding motif protein 15 OS=Homo sapiens OX=9606 GN=RBM15 PE=1 SV=1;tr|A0A087WWP4|A0A087WWP4_HUMAN RNA binding motif p	0.0981813	0.818003	0.0429091	0.268018		23.2623	23.108	23.5401	23.2364	23.2971	23.0552	23.689	23.2771	5	4	4	9.6	8.5	8.5	98.013	0	20.965	364080000	14
Microtubule-associated protein 1S;MAP1S heavy chain;MAP1S light chain	MAP1S	Q66K74;M0R1J2;M0QY41;M0QXQ9	sp|Q66K74|MAP1S_HUMAN Microtubule-associated protein 1S OS=Homo sapiens OX=9606 GN=MAP1S PE=1 SV=2	0.175009	0.701926	0.0423222	0.450266		23.7348	24.0356	23.8809	24.0004	23.9777	24.12	23.8098	23.9134	7	7	7	11.5	11.5	11.5	112.21	0	60.554	592530000	25
NF-kappa-B-repressing factor	NKRF	A0A8I5KX72;O15226	tr|A0A8I5KX72|A0A8I5KX72_HUMAN NFKB repressing factor OS=Homo sapiens OX=9606 GN=NKRF PE=1 SV=1;sp|O15226|NKRF_HUMAN NF-kappa-B-repressing factor OS=Homo sapiens OX=9606 GN=NKRF PE=1 SV=2	0.185184	0.691073	0.0416055	0.473112		24.9979	24.7309	24.9864	24.6636	24.9312	24.8944	24.8618	24.8578	12	12	12	26.2	26.2	26.2	88.012	0	100.3	2590700000	59
Eukaryotic translation initiation factor 4B	EIF4B	F8VX11;E7EX17;P23588;F8W0K0;F8VYE9;F8VSC7;F8VP89;F8VRU1	tr|F8VX11|F8VX11_HUMAN Eukaryotic translation initiation factor 4B (Fragment) OS=Homo sapiens OX=9606 GN=EIF4B PE=1 SV=1;tr|E7EX17|E7EX17_HUMAN Eukaryotic translation initiation factor 4B OS=Homo sapiens OX=9606 GN=EIF4B PE=1 SV=1;sp|P23588|IF4B_HUMAN Euka	0.0549723	0.893665	0.0415292	0.156059		24.0976	24.4997	25.0272	25.1813	24.5336	24.9385	24.6362	24.8638	5	5	5	19.7	19.7	19.7	41.454	0	130.01	1817600000	45
Holliday junction recognition protein	HJURP	Q8NCD3;C9JWC4;H7C3V8	sp|Q8NCD3|HJURP_HUMAN Holliday junction recognition protein OS=Homo sapiens OX=9606 GN=HJURP PE=1 SV=2;tr|C9JWC4|C9JWC4_HUMAN Holliday junction recognition protein (Fragment) OS=Homo sapiens OX=9606 GN=HJURP PE=1 SV=1	0.137196	0.755434	0.0412793	0.362889		23.175	22.9888	23.3115	23.4122	23.3576	23.3671	23.2509	23.0771	10	10	10	22.7	22.7	22.7	83.538	0	55.866	801400000	34
DBIRD complex subunit ZNF326	ZNF326	Q5BKZ1;A0A0A0MRN4;E2QRN4	sp|Q5BKZ1|ZN326_HUMAN DBIRD complex subunit ZNF326 OS=Homo sapiens OX=9606 GN=ZNF326 PE=1 SV=2;tr|A0A0A0MRN4|A0A0A0MRN4_HUMAN Zinc finger protein 326 OS=Homo sapiens OX=9606 GN=ZNF326 PE=1 SV=1	0.114849	0.793742	0.0410333	0.309197		27.1758	27.164	26.9299	26.672	27.0216	26.8825	27.03	27.1717	28	28	28	55.2	55.2	55.2	65.653	0	323.31	32643000000	331
Cytochrome c oxidase assembly protein COX11, mitochondrial	COX11	Q9Y6N1;B4DI26;I3L4E7	sp|Q9Y6N1|COX11_HUMAN Cytochrome c oxidase assembly protein COX11, mitochondrial OS=Homo sapiens OX=9606 GN=COX11 PE=1 SV=3	0.048412	0.90672	0.0400081	0.138316		23.9729	24.8343	23.8328	23.5183	24.099	24.18	24.1536	23.8857	5	5	5	36.6	36.6	36.6	31.43	0	12.98	426500000	24
Extended synaptotagmin-2	ESYT2	A0A499FIX8;H7BXI1;A0FGR8	tr|A0A499FIX8|A0A499FIX8_HUMAN Extended synaptotagmin 2 OS=Homo sapiens OX=9606 GN=ESYT2 PE=1 SV=1;tr|H7BXI1|H7BXI1_HUMAN Extended synaptotagmin 2 OS=Homo sapiens OX=9606 GN=ESYT2 PE=1 SV=2;sp|A0FGR8|ESYT2_HUMAN Extended synaptotagmin-2 OS=Homo sapiens OX=	0.0978728	0.818204	0.0387869	0.267246		23.3818	24.0044	23.7195	23.671	23.5477	23.8792	23.7781	23.7268	17	17	17	29.7	29.7	29.7	93.977	0	70.094	1814800000	49
Leucine-rich repeat-containing protein 47	LRRC47	Q8N1G4	sp|Q8N1G4|LRC47_HUMAN Leucine-rich repeat-containing protein 47 OS=Homo sapiens OX=9606 GN=LRRC47 PE=1 SV=1	0.0555028	0.893126	0.0383258	0.157484		23.7446	24.0195	23.4305	23.6796	24.1162	23.5335	24.1052	23.2726	10	10	10	31.2	31.2	31.2	63.472	0	48.591	809570000	34
26S protease regulatory subunit 6B	PSMC4	P43686	sp|P43686|PRS6B_HUMAN 26S proteasome regulatory subunit 6B OS=Homo sapiens OX=9606 GN=PSMC4 PE=1 SV=2	0.0866124	0.836757	0.0381999	0.238817		23.8453	24.5505	24.0954	24.3488	24.132	24.3527	24.2782	24.2299	13	13	13	56	56	56	47.366	0	69.034	2325300000	68
39S ribosomal protein L44, mitochondrial	MRPL44	Q9H9J2	sp|Q9H9J2|RM44_HUMAN 39S ribosomal protein L44, mitochondrial OS=Homo sapiens OX=9606 GN=MRPL44 PE=1 SV=1	0.118609	0.786789	0.0377707	0.318348		23.9242	23.8136	24.1458	23.9932	23.9718	24.1963	24.1058	23.7539	8	8	8	32.2	32.2	32.2	37.535	0	54.245	1250600000	43
Cyclin-dependent kinase 1	CDK1;CDC2	P06493;A0A024QZP7;E5RIU6;Q00526;G3V317;F8VWX7;A0A2R8YD28;E5RGN0;E7EUK8;J3QSD7;F8VXD2;H0YAZ9;A0A2R8Y644;K7EJ83;F8VZ51;F8VTV8;F5H6Z0;F8VZZ0;F8VYH9;A0A2R8YEB7;Q00537;Q00536;Q07002;O94921;Q96Q40;P11802;Q9NYV4	sp|P06493|CDK1_HUMAN Cyclin-dependent kinase 1 OS=Homo sapiens OX=9606 GN=CDK1 PE=1 SV=3;tr|A0A024QZP7|A0A024QZP7_HUMAN Cell division cycle 2, G1 to S and G2 to M, isoform CRA_a OS=Homo sapiens OX=9606 GN=CDK1 PE=1 SV=1;tr|E5RIU6|E5RIU6_HUMAN Cyclin depend	0.127971	0.77056	0.0373878	0.340923		24.5558	24.9873	24.7597	24.9647	24.8544	24.9668	24.7592	24.8368	14	13	12	54.9	52.2	48.5	34.095	0	73.118	4719000000	91
Serine/arginine-rich splicing factor 9	SRSF9	Q13242;H0YIB4;S4R3G0	sp|Q13242|SRSF9_HUMAN Serine/arginine-rich splicing factor 9 OS=Homo sapiens OX=9606 GN=SRSF9 PE=1 SV=1;tr|H0YIB4|H0YIB4_HUMAN Serine and arginine rich splicing factor 9 (Fragment) OS=Homo sapiens OX=9606 GN=SRSF9 PE=1 SV=8;tr|S4R3G0|S4R3G0_HUMAN Serine an	0.0819374	0.844049	0.0359926	0.226864		25.77	25.9189	25.426	25.9492	25.6154	25.6919	25.8115	26.0893	12	11	11	46.6	43.4	43.4	25.542	0	52.565	6132200000	89
Chromodomain-helicase-DNA-binding protein 8	CHD8	H0YJG4;Q9HCK8;A0A2R8Y840;H0YJA4;A0A2R8Y4P3	tr|H0YJG4|H0YJG4_HUMAN Chromodomain helicase DNA binding protein 8 (Fragment) OS=Homo sapiens OX=9606 GN=CHD8 PE=1 SV=2;sp|Q9HCK8|CHD8_HUMAN Chromodomain-helicase-DNA-binding protein 8 OS=Homo sapiens OX=9606 GN=CHD8 PE=1 SV=5;tr|A0A2R8Y840|A0A2R8Y840_HUMA	0.0133431	0.975455	0.034533	0.039539		23.6138	24.0767	21.6248	22.4084	23.3785	21.0414	23.2843	24.1576	14	7	7	9.8	5.6	5.6	207.68	0	21.612	329790000	11
39S ribosomal protein L38, mitochondrial	MRPL38	Q96DV4	sp|Q96DV4|RM38_HUMAN 39S ribosomal protein L38, mitochondrial OS=Homo sapiens OX=9606 GN=MRPL38 PE=1 SV=2	0.102752	0.811617	0.0342207	0.279411		24.4068	24.6162	24.7362	24.2589	24.5519	24.5935	24.6435	24.3661	11	11	11	40.5	40.5	40.5	44.596	0	42.641	1959200000	48
Cold shock domain-containing protein E1	CSDE1	O75534;A0A8I5KV85;A0A8I5KW72;A0A8I5QKX0;A0A8I5KPJ6;A0A8I5KXH5;A0A8I5KTQ3;A0A8I5KPC0;A0A8I5QJA6;A0A8I5KXL1;A0A8I5KYL8;E9PLT0;E9PNG3;A0A8I5KWW0;A0A8I5KPQ8;A0A8I5KS07;A0A8I5KW29;A0A8I5KYL4;A0A8I5KNL1;E9PLD4;A0A8I5KYY8;E9PKN4	sp|O75534|CSDE1_HUMAN Cold shock domain-containing protein E1 OS=Homo sapiens OX=9606 GN=CSDE1 PE=1 SV=2;tr|A0A8I5KV85|A0A8I5KV85_HUMAN Cold shock domain containing E1 OS=Homo sapiens OX=9606 GN=CSDE1 PE=1 SV=1;tr|A0A8I5KW72|A0A8I5KW72_HUMAN Cold shock dom	0.102452	0.811569	0.0332217	0.278666		24.5717	24.9012	25.1147	24.8015	24.9017	24.9537	24.896	24.7706	24	24	24	39.3	39.3	39.3	88.884	0	180.45	5115000000	115
Protein S100-A9	S100A9	P06702	sp|P06702|S10A9_HUMAN Protein S100-A9 OS=Homo sapiens OX=9606 GN=S100A9 PE=1 SV=1	0.0158984	0.969167	0.0324788	0.0469791		24.1454	25.7296	23.4795	23.4851	24.6386	23.5254	25.3084	23.497	6	6	6	63.2	63.2	63.2	13.242	0	30.616	1462400000	25
G-rich sequence factor 1	GRSF1	H0Y8R1;H0YAK1;Q12849	tr|H0Y8R1|H0Y8R1_HUMAN G-rich RNA sequence binding factor 1 (Fragment) OS=Homo sapiens OX=9606 GN=GRSF1 PE=1 SV=1;tr|H0YAK1|H0YAK1_HUMAN G-rich RNA sequence binding factor 1 (Fragment) OS=Homo sapiens OX=9606 GN=GRSF1 PE=1 SV=1;sp|Q12849|GRSF1_HUMAN G-rich	0.0375688	0.925556	0.0309014	0.108508		24.6631	24.3393	24.3011	24.2088	24.635	23.6099	24.6636	24.7274	3	3	3	17.7	17.7	17.7	47.27	0	24.327	667930000	16
Ras GTPase-activating-like protein IQGAP1	IQGAP1	P46940;A0A0J9YXZ5;H0YLE8;A0A087WWP1;F2Z2E2;Q86VI3	sp|P46940|IQGA1_HUMAN Ras GTPase-activating-like protein IQGAP1 OS=Homo sapiens OX=9606 GN=IQGAP1 PE=1 SV=1;tr|A0A0J9YXZ5|A0A0J9YXZ5_HUMAN IQ motif containing GTPase activating protein 1 OS=Homo sapiens OX=9606 GN=IQGAP1 PE=1 SV=1;tr|H0YLE8|H0YLE8_HUMAN IQ	0.0947991	0.822729	0.0298533	0.259535		24.4109	24.8019	24.675	24.3861	24.7215	24.4728	24.6438	24.5552	45	45	43	47	47	45.6	189.25	0	320.56	5550300000	194
39S ribosomal protein L3, mitochondrial	MRPL3	H0Y9G6;E7ETU7;P09001;E9PF06;D6RC14;D6RBQ5	tr|H0Y9G6|H0Y9G6_HUMAN Mitochondrial ribosomal protein L3 (Fragment) OS=Homo sapiens OX=9606 GN=MRPL3 PE=1 SV=1;tr|E7ETU7|E7ETU7_HUMAN Mitochondrial ribosomal protein L3 OS=Homo sapiens OX=9606 GN=MRPL3 PE=1 SV=1;sp|P09001|RM03_HUMAN 39S ribosomal protein	0.0783656	0.849275	0.0297761	0.21767		25.5615	25.5897	25.8946	25.3176	25.7351	25.4261	25.6969	25.6243	7	7	7	32.2	32.2	32.2	40.47	0	41.728	2679500000	49
Alpha-centractin	ACTR1A	P61163;R4GMT0;A0A1B0GVS3	sp|P61163|ACTZ_HUMAN Alpha-centractin OS=Homo sapiens OX=9606 GN=ACTR1A PE=1 SV=1;tr|R4GMT0|R4GMT0_HUMAN Actin related protein 1A OS=Homo sapiens OX=9606 GN=ACTR1A PE=1 SV=1	0.0671048	0.872068	0.0295668	0.188324		25.4666	25.7365	25.1771	25.169	25.5959	25.2563	25.5018	25.3135	10	10	7	47.3	47.3	31.4	42.613	0	75.73	3736300000	78
ATP-dependent RNA helicase DHX36	DHX36	Q9H2U1;E7EWK3;H7C5F5;A0A0G2JQU7	sp|Q9H2U1|DHX36_HUMAN ATP-dependent DNA/RNA helicase DHX36 OS=Homo sapiens OX=9606 GN=DHX36 PE=1 SV=2;tr|E7EWK3|E7EWK3_HUMAN RNA helicase (Fragment) OS=Homo sapiens OX=9606 GN=DHX36 PE=1 SV=1	0.0450717	0.91213	0.0289965	0.129199		22.8669	22.6134	22.9782	22.7978	23.4003	22.4154	22.6509	22.9057	7	7	7	11.2	11.2	11.2	114.76	0	24.21	445110000	17
T-cell surface glycoprotein CD3 epsilon chain	CD3E	E9PSH8;P07766	tr|E9PSH8|E9PSH8_HUMAN CD3 epsilon subunit of T-cell receptor complex OS=Homo sapiens OX=9606 GN=CD3E PE=1 SV=1;sp|P07766|CD3E_HUMAN T-cell surface glycoprotein CD3 epsilon chain OS=Homo sapiens OX=9606 GN=CD3E PE=1 SV=2	0.0132499	0.975264	0.0287261	0.0392669		21.4066	23.5259	23.3985	23.4681	23.5742	21.4239	23.3964	23.5195	4	4	4	38.3	38.3	38.3	22.563	0	5.8431	496620000	14
39S ribosomal protein L55, mitochondrial	MRPL55	Q7Z7F7;X6R631;X6RIW1	sp|Q7Z7F7|RM55_HUMAN 39S ribosomal protein L55, mitochondrial OS=Homo sapiens OX=9606 GN=MRPL55 PE=1 SV=1;tr|X6R631|X6R631_HUMAN Mitochondrial ribosomal protein L55 OS=Homo sapiens OX=9606 GN=MRPL55 PE=1 SV=2	0.0481516	0.907046	0.0286112	0.137608		24.8446	25.2624	24.7068	24.6306	25.2426	24.5394	24.7593	25.0175	5	5	5	31.2	31.2	31.2	15.128	0	62.533	1513000000	40
GTP-binding protein 1	GTPBP1	O00178;F5H716;B0QY59;F5H257	sp|O00178|GTPB1_HUMAN GTP-binding protein 1 OS=Homo sapiens OX=9606 GN=GTPBP1 PE=1 SV=3	0.0546617	0.893986	0.0281563	0.155224		23.5444	23.4831	24.1458	23.5701	23.9233	23.5268	23.8247	23.5811	11	11	11	36.8	36.8	36.8	72.453	0	48.173	1165400000	32
Transcription factor IIIA	GTF3A	H7BZH7;A0A1X7SBT5;Q92664;H7C326	tr|H7BZH7|H7BZH7_HUMAN General transcription factor IIIA OS=Homo sapiens OX=9606 GN=GTF3A PE=1 SV=1;tr|A0A1X7SBT5|A0A1X7SBT5_HUMAN Transcription factor IIIA OS=Homo sapiens OX=9606 GN=GTF3A PE=1 SV=1;sp|Q92664|TF3A_HUMAN Transcription factor IIIA OS=Homo s	0.0239881	0.954086	0.0280633	0.0702691		21.8351	22.3742	22.289	22.4221	22.176	22.7915	21.2252	22.84	3	3	3	21.3	21.3	21.3	21.369	0	6.9509	221810000	8
Pyrroline-5-carboxylate reductase 1, mitochondrial;Pyrroline-5-carboxylate reductase	PYCR1	P32322;J3KQ22;E2QRB3;J3QL24;J3QKT4;J3KTA8;J3QKT3;J3QRZ0;J3QR88;J3QLK9;J3QL32;J3QL23	sp|P32322|P5CR1_HUMAN Pyrroline-5-carboxylate reductase 1, mitochondrial OS=Homo sapiens OX=9606 GN=PYCR1 PE=1 SV=2;tr|J3KQ22|J3KQ22_HUMAN Pyrroline-5-carboxylate reductase (Fragment) OS=Homo sapiens OX=9606 GN=PYCR1 PE=1 SV=1;tr|E2QRB3|E2QRB3_HUMAN pyrrol	0.0568379	0.890667	0.0276217	0.161065		22.7049	23.393	22.8211	22.697	23.041	22.885	22.8355	22.9651	5	4	4	23.5	19.4	19.4	33.36	0	6.8152	340150000	16
Acetyl-CoA acetyltransferase, mitochondrial	ACAT1	A0A5F9ZHL1;P24752;A0A5F9ZHJ7;A0A5F9ZHD4;A0A5F9ZI66;A0A5F9ZHJ0;A0A5F9ZHH9;H0YEL7;A0A5F9ZHL7;E9PRQ6	tr|A0A5F9ZHL1|A0A5F9ZHL1_HUMAN Acetyl-CoA acetyltransferase 1 OS=Homo sapiens OX=9606 GN=ACAT1 PE=1 SV=1;sp|P24752|THIL_HUMAN Acetyl-CoA acetyltransferase, mitochondrial OS=Homo sapiens OX=9606 GN=ACAT1 PE=1 SV=1;tr|A0A5F9ZHJ7|A0A5F9ZHJ7_HUMAN Acetyl-CoA a	0.144214	0.745199	0.0256901	0.379421		24.7446	24.934	25.0175	24.8329	24.8356	24.9924	24.8914	24.9125	14	14	14	40.1	40.1	40.1	46.108	0	86.266	3982000000	108
Inositol monophosphatase 1	IMPA1	P29218;H0YBL1;E5RIP7;E5RG94;E5RHE9;E5RI82;E5RGY4;E5RIF4;E5RG13	sp|P29218|IMPA1_HUMAN Inositol monophosphatase 1 OS=Homo sapiens OX=9606 GN=IMPA1 PE=1 SV=1;tr|H0YBL1|H0YBL1_HUMAN Inositol-1-monophosphatase (Fragment) OS=Homo sapiens OX=9606 GN=IMPA1 PE=1 SV=1;tr|E5RIP7|E5RIP7_HUMAN Inositol-1-monophosphatase (Fragment)	0.0160446	0.969623	0.0252533	0.0474034		22.5402	23.2528	21.0889	22.7362	23.0119	22.3224	22.6189	21.7659	5	5	5	27.4	27.4	27.4	30.188	0	3.0857	276110000	14
Chromodomain-helicase-DNA-binding protein 3	CHD3	A0A8V8TR54;Q12873;A0A5F9ZHX5;H7C0J3;I3L229;H7C3H7;H7C2H0	tr|A0A8V8TR54|A0A8V8TR54_HUMAN DNA helicase OS=Homo sapiens OX=9606 GN=CHD3 PE=1 SV=1;sp|Q12873|CHD3_HUMAN Chromodomain-helicase-DNA-binding protein 3 OS=Homo sapiens OX=9606 GN=CHD3 PE=1 SV=3;tr|A0A5F9ZHX5|A0A5F9ZHX5_HUMAN DNA helicase (Fragment) OS=Homo	0.0312929	0.940501	0.0250258	0.0909666		23.0164	22.2214	23.0091	22.0325	22.5859	22.3886	22.8439	22.5613	22	14	13	16.6	12.4	11.6	238.54	0	50.168	584420000	25
39S ribosomal protein L4, mitochondrial	MRPL4	Q9BYD3;K7ES61;X6RAY8;K7ELQ0;K7EKI4;K7ELF1;K7EJ73	sp|Q9BYD3|RM04_HUMAN 39S ribosomal protein L4, mitochondrial OS=Homo sapiens OX=9606 GN=MRPL4 PE=1 SV=1;tr|K7ES61|K7ES61_HUMAN Mitochondrial ribosomal protein L4 (Fragment) OS=Homo sapiens OX=9606 GN=MRPL4 PE=1 SV=1;tr|X6RAY8|X6RAY8_HUMAN Mitochondrial rib	0.0386174	0.924814	0.0247588	0.111418		24.9603	24.7501	25.4738	24.7862	25.2593	25.0227	25.1847	24.6026	10	10	10	59.2	59.2	59.2	34.919	0	210	2303200000	57
Cytoplasmic dynein 1 light intermediate chain 1	DYNC1LI1	Q9Y6G9;E9PHI6;C9JGM7;C9JLW1	sp|Q9Y6G9|DC1L1_HUMAN Cytoplasmic dynein 1 light intermediate chain 1 OS=Homo sapiens OX=9606 GN=DYNC1LI1 PE=1 SV=3;tr|E9PHI6|E9PHI6_HUMAN Dynein light intermediate chain OS=Homo sapiens OX=9606 GN=DYNC1LI1 PE=1 SV=1	0.0640907	0.877403	0.0243163	0.180372		23.3038	23.6886	23.2394	23.2472	23.3395	23.3631	23.6272	23.2465	6	6	6	21.4	21.4	21.4	56.578	0	13.21	548250000	22
Serine/threonine-protein phosphatase PGAM5, mitochondrial	PGAM5	Q96HS1;F5GXG4	sp|Q96HS1|PGAM5_HUMAN Serine/threonine-protein phosphatase PGAM5, mitochondrial OS=Homo sapiens OX=9606 GN=PGAM5 PE=1 SV=2	0.0537065	0.896447	0.0229535	0.152652		23.9098	24.2935	24.0292	23.8578	23.9782	24.0533	24.3506	23.7999	13	13	13	53.6	53.6	53.6	32.004	0	40.259	1679600000	42
Zinc finger protein 511	ZNF511;PRAP1	Q8NB15;H7BY64	sp|Q8NB15|ZN511_HUMAN Zinc finger protein 511 OS=Homo sapiens OX=9606 GN=ZNF511 PE=1 SV=2;tr|H7BY64|H7BY64_HUMAN ZNF511-PRAP1 readthrough (Fragment) OS=Homo sapiens OX=9606 GN=ZNF511-PRAP1 PE=4 SV=2	0.0198459	0.961563	0.022944	0.0583934		26.7086	26.0381	27.855	27.2573	26.9124	27.1782	26.9016	26.9586	14	14	14	77	77	77	28.265	0	247.8	9288600000	124
Cyclin-dependent-like kinase 5	CDK5	Q00535	sp|Q00535|CDK5_HUMAN Cyclin-dependent kinase 5 OS=Homo sapiens OX=9606 GN=CDK5 PE=1 SV=3	0.0392549	0.923399	0.0224142	0.113184		22.9532	23.4248	23.8	23.4862	23.2516	23.399	23.4068	23.6965	11	10	10	51.4	48.6	48.6	33.304	0	33.611	1055500000	35
Intraflagellar transport protein 57 homolog	IFT57	Q9NWB7;C9JB84;F8WBM2	sp|Q9NWB7|IFT57_HUMAN Intraflagellar transport protein 57 homolog OS=Homo sapiens OX=9606 GN=IFT57 PE=1 SV=1;tr|C9JB84|C9JB84_HUMAN Intraflagellar transport protein 57 homolog (Fragment) OS=Homo sapiens OX=9606 GN=IFT57 PE=1 SV=1	0.0231719	0.955081	0.0217943	0.0679369		22.8413	23.0308	23.572	23.3366	23.5204	22.4449	23.2035	23.6991	5	5	5	21	21	21	49.108	0	20.193	437510000	12
Mothers against decapentaplegic homolog 2;Mothers against decapentaplegic homolog 3;Mothers against decapentaplegic homolog;Mothers against decapentaplegic homolog 9	SMAD2;SMAD3;SMAD9	Q15796;P84022;B7Z5N5;O15198;K7EJX0;H3BVD1;H3BP09;H0YMP2;H0YL71;D6RDN7;H0YKE2;D6RD62;D6RBB4;H0YNV1;K7ERC7;A0A7I2R5A4;H3BQ00;D6REQ3;D6RAY1;D6RIZ9	sp|Q15796|SMAD2_HUMAN Mothers against decapentaplegic homolog 2 OS=Homo sapiens OX=9606 GN=SMAD2 PE=1 SV=1;sp|P84022|SMAD3_HUMAN Mothers against decapentaplegic homolog 3 OS=Homo sapiens OX=9606 GN=SMAD3 PE=1 SV=1;tr|B7Z5N5|B7Z5N5_HUMAN Mothers against dec	0.0414263	0.920667	0.0215816	0.119183		23.4551	23.5736	24.0932	23.6838	23.6437	23.4762	23.7407	24.0315	5	5	3	15.8	15.8	11.3	52.306	0	17.203	438880000	14
Constitutive coactivator of peroxisome proliferator-activated receptor gamma	FAM120B	F5GY05;A0A0D9SEJ5;Q96EK7	tr|F5GY05|F5GY05_HUMAN Constitutive coactivator of peroxisome proliferator-activated receptor gamma OS=Homo sapiens OX=9606 GN=FAM120B PE=1 SV=1;tr|A0A0D9SEJ5|A0A0D9SEJ5_HUMAN Constitutive coactivator of peroxisome proliferator-activated receptor gamma OS=	0.050008	0.903491	0.0209045	0.142653		26.9259	26.6686	27.3198	27.1161	27.1436	26.9216	26.9915	27.0573	43	43	43	55.5	55.5	55.5	106.12	0	323.31	19102000000	349
Voltage-dependent anion-selective channel protein 1	VDAC1	P21796;C9JI87	sp|P21796|VDAC1_HUMAN Voltage-dependent anion-selective channel protein 1 OS=Homo sapiens OX=9606 GN=VDAC1 PE=1 SV=2;tr|C9JI87|C9JI87_HUMAN Voltage dependent anion channel 1 (Fragment) OS=Homo sapiens OX=9606 GN=VDAC1 PE=1 SV=6	0.0969707	0.818716	0.0196466	0.264987		27.8492	28.1495	27.986	27.8633	28.0066	28.0313	27.975	27.9136	20	20	20	84.8	84.8	84.8	30.772	0	323.31	24689000000	275
Eukaryotic translation initiation factor 5B	EIF5B	A0A087WUT6;O60841	tr|A0A087WUT6|A0A087WUT6_HUMAN Eukaryotic translation initiation factor 5B OS=Homo sapiens OX=9606 GN=EIF5B PE=1 SV=1;sp|O60841|IF2P_HUMAN Eukaryotic translation initiation factor 5B OS=Homo sapiens OX=9606 GN=EIF5B PE=1 SV=4	0.0702378	0.864649	0.0182891	0.196545		24.4643	24.532	24.8056	24.5853	24.6179	24.6725	24.714	24.4559	16	16	16	26.5	26.5	26.5	138.68	0	132.59	3786100000	97
Protein LTV1 homolog	LTV1	Q96GA3;A0A075B6Q4	sp|Q96GA3|LTV1_HUMAN Protein LTV1 homolog OS=Homo sapiens OX=9606 GN=LTV1 PE=1 SV=1	0.0822293	0.843823	0.0172143	0.227613		26.1467	26.1158	26.0739	26.2395	26.0832	26.1137	26.0868	26.361	19	19	19	51.4	51.4	51.4	54.854	0	191.44	9923300000	127
Zinc finger protein 592	ZNF592	Q92610;H0YM74	sp|Q92610|ZN592_HUMAN Zinc finger protein 592 OS=Homo sapiens OX=9606 GN=ZNF592 PE=1 SV=2;tr|H0YM74|H0YM74_HUMAN Zinc finger protein 592 OS=Homo sapiens OX=9606 GN=ZNF592 PE=1 SV=1	0.0245251	0.952714	0.0167952	0.071801		23.0884	23.5843	23.7313	22.7665	23.1094	23.3836	23.3126	23.432	7	7	7	10.6	10.6	10.6	137.53	0	33.211	675190000	25
Phosphatidylinositol transfer protein beta isoform	PITPNB	P48739;B3KYB6;B3KYB7;I3L3W1;I3L2X8;I3L471;I3L4C0;I3L4U7;I3L459	sp|P48739|PIPNB_HUMAN Phosphatidylinositol transfer protein beta isoform OS=Homo sapiens OX=9606 GN=PITPNB PE=1 SV=2;tr|B3KYB6|B3KYB6_HUMAN Phosphatidylinositol transfer protein beta (Fragment) OS=Homo sapiens OX=9606 GN=PITPNB PE=1 SV=1;tr|B3KYB7|B3KYB7_H	0.00674391	0.98785	0.015811	0.0201311		23.2274	23.9374	22.3566	21.6867	23.1496	23.5092	23.606	21.0066	4	4	3	22.9	22.9	19.6	31.54	0	12.651	313770000	13
Poly(rC)-binding protein 1	PCBP1	Q15365	sp|Q15365|PCBP1_HUMAN Poly(rC)-binding protein 1 OS=Homo sapiens OX=9606 GN=PCBP1 PE=1 SV=2	0.029753	0.943012	0.0146646	0.0866288		25.939	26.2887	26.5542	26.6178	26.2336	26.5609	26.3305	26.3333	14	14	11	77.5	77.5	66.6	37.497	0	323.31	12940000000	170
39S ribosomal protein L19, mitochondrial	MRPL19	P49406;S4R3W9;A0A0A0MRF4;S4R455;H7C2J0	sp|P49406|RM19_HUMAN 39S ribosomal protein L19, mitochondrial OS=Homo sapiens OX=9606 GN=MRPL19 PE=1 SV=2;tr|S4R3W9|S4R3W9_HUMAN Mitochondrial ribosomal protein L19 (Fragment) OS=Homo sapiens OX=9606 GN=MRPL19 PE=1 SV=1	0.0222874	0.956709	0.0144787	0.0654055		24.6765	24.6392	24.5685	24.005	24.7873	24.3045	24.7109	24.1445	10	10	10	42.8	42.8	42.8	33.535	0	52.933	2344200000	43
Exportin-1	XPO1	O14980;A0A7I2V3P3;A0A7I2V461;A0A7I2V2Y6;A0A7I2YQV4;A0A7I2V2S3;A0A7I2V3N0;A0A7I2V2H0;A0A7I2V3W6;A0A7I2YQX3;A0A7I2V4A3;A0A7I2V6B9;A0A7I2V488;C9JKM9;C9J673;A0A7I2V2C5;A0A7I2V3J1;A0A7I2YQP1;F8WF71;A0A7P0Z4B7;C9IYM2	sp|O14980|XPO1_HUMAN Exportin-1 OS=Homo sapiens OX=9606 GN=XPO1 PE=1 SV=1;tr|A0A7I2V3P3|A0A7I2V3P3_HUMAN Exportin 1 OS=Homo sapiens OX=9606 GN=XPO1 PE=1 SV=1;tr|A0A7I2V461|A0A7I2V461_HUMAN Exportin 1 OS=Homo sapiens OX=9606 GN=XPO1 PE=1 SV=1;tr|A0A7I2V2Y6|	0.0363356	0.927416	0.0127268	0.105078		24.5982	24.9722	24.4438	24.5561	24.6193	24.5618	24.7207	24.7194	13	13	13	19	19	19	123.38	0	68.836	1650000000	48
Serine/threonine-protein kinase PAK 4	PAK4	O96013;M0R2X4;M0R3G6;M0R0L9;M0R1R1;Q9P286;Q9NQU5	sp|O96013|PAK4_HUMAN Serine/threonine-protein kinase PAK 4 OS=Homo sapiens OX=9606 GN=PAK4 PE=1 SV=1	0.0365006	0.927494	0.0122728	0.105537		22.5861	23.0099	22.705	23.0248	22.9156	22.7478	22.8891	22.8223	11	11	11	31.8	31.8	31.8	64.071	0	35.956	609730000	37
40S ribosomal protein S14	RPS14	P62263;A0A2R8Y811;E5RH77	sp|P62263|RS14_HUMAN 40S ribosomal protein S14 OS=Homo sapiens OX=9606 GN=RPS14 PE=1 SV=3;tr|A0A2R8Y811|A0A2R8Y811_HUMAN Ribosomal protein S14 (Fragment) OS=Homo sapiens OX=9606 GN=RPS14 PE=1 SV=1;tr|E5RH77|E5RH77_HUMAN Ribosomal protein S14 OS=Homo sapien	0.0179481	0.964943	0.00861549	0.0529179		28.4728	27.9435	28.5477	28.557	28.31	28.4019	28.2622	28.5813	13	13	13	70.2	70.2	70.2	16.273	0	323.31	55547000000	312
Isoleucine--tRNA ligase, cytoplasmic	IARS	P41252;A0A804HL54;A0A804HJN6;A0A0A0MSX9;A0A804HHW9;J3KR24;A0A804HJ36;A0A804HIV9;A0A804HKU1;A0A804HK69;A0A804HIG2;A0A804HKW6	sp|P41252|SYIC_HUMAN Isoleucine--tRNA ligase, cytoplasmic OS=Homo sapiens OX=9606 GN=IARS1 PE=1 SV=2;tr|A0A804HL54|A0A804HL54_HUMAN isoleucine--tRNA ligase OS=Homo sapiens OX=9606 GN=IARS1 PE=1 SV=1;tr|A0A804HJN6|A0A804HJN6_HUMAN isoleucine--tRNA ligase OS	0.0135527	0.975354	0.00840664	0.0401507		25.4634	26.2293	25.4186	25.4671	25.7953	25.4498	25.7354	25.6315	41	41	41	39.9	39.9	39.9	144.5	0	323.31	11975000000	272
EKC/KEOPS complex subunit LAGE3	LAGE3	Q14657	sp|Q14657|LAGE3_HUMAN EKC/KEOPS complex subunit LAGE3 OS=Homo sapiens OX=9606 GN=LAGE3 PE=1 SV=2	0.00632791	0.988255	0.00794697	0.0188982		22.9144	23.6057	22.4579	22.3852	23.5164	22.1512	23.2133	22.5141	2	2	2	34.3	34.3	34.3	14.804	0	6.3254	194470000	13
Nuclear pore complex protein Nup98-Nup96;Nuclear pore complex protein Nup98;Nuclear pore complex protein Nup96	NUP98	A0A3B3ITD8;A0A8V8TRC7;A0A8V8TPX4;H0YCR0;H0YEN4;P52948;A0A8V8TQG5;A0A8V8TRD0;H0YDA1;A0A8V8TR21;A0A8V8TQF7;A0A8V8TR23;A0A8V8TPW9;A0A8V8TPX8;H7C3P6	tr|A0A3B3ITD8|A0A3B3ITD8_HUMAN Nucleoporin 98 and 96 precursor OS=Homo sapiens OX=9606 GN=NUP98 PE=1 SV=1;tr|A0A8V8TRC7|A0A8V8TRC7_HUMAN Nuclear pore complex protein Nup98-Nup96 OS=Homo sapiens OX=9606 GN=NUP98 PE=1 SV=1;tr|A0A8V8TPX4|A0A8V8TPX4_HUMAN Nucl	0.00255119	0.99605	0.00787544	0.00765179		24.2831	24.8936	23.192	21.6684	24.4854	21.2908	24.251	24.0413	6	6	6	8.5	8.5	8.5	143.45	0	19.487	592930000	14
ATP-dependent RNA helicase DDX39A	DDX39A	O00148;K7EQN7;K7EPJ3;K7EN69;K7EIL8;K7ENP6;K7EL56;F6SXL5	sp|O00148|DX39A_HUMAN ATP-dependent RNA helicase DDX39A OS=Homo sapiens OX=9606 GN=DDX39A PE=1 SV=2;tr|K7EQN7|K7EQN7_HUMAN DExD-box helicase 39A (Fragment) OS=Homo sapiens OX=9606 GN=DDX39A PE=1 SV=1	0.0306134	0.941166	0.00650883	0.0890542		27.5918	27.8678	27.5804	27.6398	27.6883	27.5981	27.7365	27.683	27	27	11	78	78	48.2	49.129	0	323.31	34978000000	348
TAR DNA-binding protein 43	TARDBP;TDP43	Q13148;A0A087WYY0;A0A087X260;G3V162;B1AKP7;A0A0A0N0M3;A0A087WX29;A0A087WV68;K7EN94;A0A087WXQ5;K7EJM5;A0A087WXV3;A0A087WX67;A0A087WW61;A0A087WZC9;A0A087WYE7;A0A0A0MSV7;K7EJ99;A0A087WZM1;K7EL26;A0A087WTZ4	sp|Q13148|TADBP_HUMAN TAR DNA-binding protein 43 OS=Homo sapiens OX=9606 GN=TARDBP PE=1 SV=1;tr|A0A087WYY0|A0A087WYY0_HUMAN TAR DNA-binding protein 43 OS=Homo sapiens OX=9606 GN=TARDBP PE=1 SV=1;tr|A0A087X260|A0A087X260_HUMAN TAR DNA-binding protein 43 OS=	0.0127028	0.975298	0.00650692	0.037668		24.327	24.709	24.7115	25.0345	24.7724	24.4308	24.7381	24.8667	9	9	9	45.2	45.2	45.2	44.739	0	81.903	2543200000	72
CAD protein;Glutamine-dependent carbamoyl-phosphate synthase;Aspartate carbamoyltransferase;Dihydroorotase	CAD	P27708;F8VPD4;H7C2E4;H7C3Z5	sp|P27708|PYR1_HUMAN CAD protein OS=Homo sapiens OX=9606 GN=CAD PE=1 SV=3;tr|F8VPD4|F8VPD4_HUMAN CAD protein OS=Homo sapiens OX=9606 GN=CAD PE=1 SV=1	0.0208901	0.958985	0.00549603	0.0613967		27.8332	27.9449	28.1734	28.0277	27.9553	28.1313	28.0336	27.8808	111	111	97	74.7	74.7	65.9	242.98	0	323.31	93696000000	1295
Structural maintenance of chromosomes protein 4;Structural maintenance of chromosomes protein	SMC4	Q9NTJ3;E9PD53;C9JR83;C9JWF0;C9IYK2;C9JJ64;C9J578;C9J9E4;C9JVD8	sp|Q9NTJ3|SMC4_HUMAN Structural maintenance of chromosomes protein 4 OS=Homo sapiens OX=9606 GN=SMC4 PE=1 SV=2;tr|E9PD53|E9PD53_HUMAN Structural maintenance of chromosomes protein OS=Homo sapiens OX=9606 GN=SMC4 PE=1 SV=1	0.011052	0.977895	0.00533199	0.0328328		24.73	25.3073	24.65	24.6294	24.8205	24.8334	24.8953	24.7888	30	30	30	29.8	29.8	29.8	147.18	0	109.9	2547400000	93
Mesencephalic astrocyte-derived neurotrophic factor	MANF	P55145;H7C2D6	sp|P55145|MANF_HUMAN Mesencephalic astrocyte-derived neurotrophic factor OS=Homo sapiens OX=9606 GN=MANF PE=1 SV=3	0.00495504	0.991351	0.00521421	0.0148211		23.4735	23.6138	23.1835	23.5827	23.6811	23.995	23.7215	22.4767	9	9	9	44	44	44	20.7	0	19.387	1154100000	29
39S ribosomal protein L14, mitochondrial	MRPL14	Q6P1L8	sp|Q6P1L8|RM14_HUMAN 39S ribosomal protein L14, mitochondrial OS=Homo sapiens OX=9606 GN=MRPL14 PE=1 SV=1	0.00644083	0.988225	0.0043478	0.019233		23.6858	24.5388	24.2626	23.7362	23.9819	24.0261	23.9109	24.322	5	5	5	37.9	37.9	37.9	15.947	0	10.005	1057500000	28
DNA damage-binding protein 1	DDB1	Q16531;A0A7P0Z4B9;A0A7P0T965;A0A7P0Z3Z5;A0A7P0TAK7;A0A7P0T870;F5GY55;A0A7P0TB30;F5GWI0;A0A7P0Z4L2;F5H2L3;F5GZY8;F5H198;A0A7P0TAX4	sp|Q16531|DDB1_HUMAN DNA damage-binding protein 1 OS=Homo sapiens OX=9606 GN=DDB1 PE=1 SV=1;tr|A0A7P0Z4B9|A0A7P0Z4B9_HUMAN DNA damage-binding protein 1 OS=Homo sapiens OX=9606 GN=DDB1 PE=1 SV=1;tr|A0A7P0T965|A0A7P0T965_HUMAN DNA damage-binding protein 1 OS	0.0238013	0.954022	0.00363398	0.0697358		26.6701	26.614	26.7312	26.5539	26.6984	26.5562	26.7082	26.6209	49	49	49	58.4	58.4	58.4	126.97	0	323.31	23529000000	381
Protein FAM193B	FAM193B	Q96PV7;H0YCX2;H0Y9W8;D6REE6;H0Y9G1	sp|Q96PV7|F193B_HUMAN Protein FAM193B OS=Homo sapiens OX=9606 GN=FAM193B PE=1 SV=3;tr|H0YCX2|H0YCX2_HUMAN Protein FAM193B (Fragment) OS=Homo sapiens OX=9606 GN=FAM193B PE=1 SV=1	0.00765456	0.985607	0.00312185	0.0228261		22.7794	23.0522	22.9102	22.8556	22.8117	22.7376	22.7888	23.2717	10	10	10	20.6	20.6	20.6	96.542	0	27.795	556410000	28
Eukaryotic translation initiation factor 1	EIF1	P41567;K7EM18;K7EQP2	sp|P41567|EIF1_HUMAN Eukaryotic translation initiation factor 1 OS=Homo sapiens OX=9606 GN=EIF1 PE=1 SV=1;tr|K7EM18|K7EM18_HUMAN Eukaryotic translation initiation factor 1 OS=Homo sapiens OX=9606 GN=EIF1 PE=1 SV=1	0.00483932	0.990706	0.00253773	0.0144769		26.1936	25.5516	25.7537	26.0831	26.0237	25.6533	26.0661	25.8492	6	6	4	80.5	80.5	45.1	12.732	0	57.671	2005700000	21
Vacuolar protein sorting-associated protein 28 homolog	VPS28	Q9UK41;E9PQR7;E9PM90;E9PR04;E9PLM9	sp|Q9UK41|VPS28_HUMAN Vacuolar protein sorting-associated protein 28 homolog OS=Homo sapiens OX=9606 GN=VPS28 PE=1 SV=1;tr|E9PQR7|E9PQR7_HUMAN Vacuolar protein sorting-associated protein 28 homolog (Fragment) OS=Homo sapiens OX=9606 GN=VPS28 PE=1 SV=1;tr|E	0.00235294	0.995062	0.00151205	0.00705878		24.5938	25.128	24.8352	24.189	24.4722	24.7813	24.8349	24.6636	13	13	13	58.8	58.8	58.8	25.425	0	58.728	1540000000	57
Absent in melanoma 1 protein	AIM1	Q9Y4K1;A0A0J9YWL0;Q96QW7	sp|Q9Y4K1|CRBG1_HUMAN Beta/gamma crystallin domain-containing protein 1 OS=Homo sapiens OX=9606 GN=CRYBG1 PE=1 SV=3;tr|A0A0J9YWL0|A0A0J9YWL0_HUMAN Crystallin beta-gamma domain containing 1 OS=Homo sapiens OX=9606 GN=CRYBG1 PE=1 SV=1	0.00103956	0.99787	0.00144243	0.00312336		23.7557	23.3605	25.2216	24.8292	24.5642	23.9311	24.1928	24.4847	20	20	20	19.4	19.4	19.4	188.67	0	155.91	2053100000	63
Zinc finger protein 672	ZNF672	Q499Z4	sp|Q499Z4|ZN672_HUMAN Zinc finger protein 672 OS=Homo sapiens OX=9606 GN=ZNF672 PE=1 SV=2	0.00141159	0.99738	0.00125265	0.00423931		23.131	22.7661	23.5134	23.601	23.1398	23.5327	22.6707	23.6734	9	9	9	30.8	30.8	30.8	50.224	0	12.178	917800000	20
Protein arginine N-methyltransferase 5;Protein arginine N-methyltransferase 5, N-terminally processed	PRMT5	O14744;H0YJX6;G3V580;G3V2X6;G3V5L5;G3V2L6;C9JSX3;H0YJ77;H7BZ44;G3V507;G3V2F5;G3V5T6;H0YJD3	sp|O14744|ANM5_HUMAN Protein arginine N-methyltransferase 5 OS=Homo sapiens OX=9606 GN=PRMT5 PE=1 SV=4;tr|H0YJX6|H0YJX6_HUMAN Protein arginine methyltransferase 5 (Fragment) OS=Homo sapiens OX=9606 GN=PRMT5 PE=1 SV=1	0.00239707	0.995494	0.00115299	0.0071908		25.5314	25.5079	26.0013	25.5137	25.9271	25.5849	25.6237	25.4231	22	22	22	49.9	49.9	49.9	72.683	0	271.77	9014500000	168
Condensin complex subunit 2	NCAPH	E9PHA2;Q15003;C9J470;H7C415;C9JZP1	tr|E9PHA2|E9PHA2_HUMAN Condensin complex subunit 2 OS=Homo sapiens OX=9606 GN=NCAPH PE=1 SV=1;sp|Q15003|CND2_HUMAN Condensin complex subunit 2 OS=Homo sapiens OX=9606 GN=NCAPH PE=1 SV=3;tr|C9J470|C9J470_HUMAN Condensin complex subunit 2 (Fragment) OS=Homo	0.00328785	0.994813	0.000966072	0.00985297		25.3361	25.4754	25.1858	25.455	25.2302	25.5678	25.3177	25.3406	14	14	14	38.9	38.9	38.9	81.572	0	149.52	2962000000	60
39S ribosomal protein L23, mitochondrial	MRPL23	Q16540;A6NJD9;A8MVT4;A8MYK1;H7C2P7	sp|Q16540|RM23_HUMAN 39S ribosomal protein L23, mitochondrial OS=Homo sapiens OX=9606 GN=MRPL23 PE=1 SV=1;tr|A6NJD9|A6NJD9_HUMAN Mitochondrial ribosomal protein L23 OS=Homo sapiens OX=9606 GN=MRPL23 PE=1 SV=1;tr|A8MVT4|A8MVT4_HUMAN Mitochondrial ribosomal	5.93797e-05	0.999752	6.4373e-05	0.000178607		25.0293	24.2392	24.0939	23.9162	23.9727	24.8185	23.7672	24.7205	4	4	4	35.9	35.9	35.9	17.781	0	35.818	1243100000	17
39S ribosomal protein L47, mitochondrial	MRPL47	Q9HD33	sp|Q9HD33|RM47_HUMAN 39S ribosomal protein L47, mitochondrial OS=Homo sapiens OX=9606 GN=MRPL47 PE=1 SV=2	0.000787272	0.998016	-0.000555038	-0.00236604		24.554	24.1075	24.1833	23.6946	23.8738	24.4256	24.3782	23.8595	10	10	10	38	38	38	29.45	0	24.267	1382400000	37
Serine/threonine-protein kinase RIO2	RIOK2	Q9BVS4;H0Y919;H0Y8R4	sp|Q9BVS4|RIOK2_HUMAN Serine/threonine-protein kinase RIO2 OS=Homo sapiens OX=9606 GN=RIOK2 PE=1 SV=2	0.00249594	0.995766	-0.0026207	-0.00748656		24.063	23.1998	24.7196	24.5796	24.1453	24.0733	24.0156	24.3173	12	12	12	34.6	34.6	34.6	63.282	0	57.562	2189000000	64
Splicing factor 3B subunit 2	SF3B2	Q13435;E9PPJ0;H0YEX5	sp|Q13435|SF3B2_HUMAN Splicing factor 3B subunit 2 OS=Homo sapiens OX=9606 GN=SF3B2 PE=1 SV=2;tr|E9PPJ0|E9PPJ0_HUMAN Splicing factor 3b subunit 2 OS=Homo sapiens OX=9606 GN=SF3B2 PE=1 SV=1	0.00289441	0.995656	-0.00262976	-0.0086778		30.6696	30.0756	31.3759	31.1763	30.7367	30.7681	30.7044	31.0776	64	64	33	60.6	60.6	29.6	100.23	0	323.31	746580000000	2435
Probable dimethyladenosine transferase	DIMT1	Q9UNQ2;A0A7P0Z4I0;A0A494C0G7;A0A7P0T9Y7;A0A7P0T9J1;A0A0C4DGB1;B4DRY2;D6RCL3;A0A7P0T967;A0A7P0T8X7	sp|Q9UNQ2|DIM1_HUMAN Probable dimethyladenosine transferase OS=Homo sapiens OX=9606 GN=DIMT1 PE=1 SV=1;tr|A0A7P0Z4I0|A0A7P0Z4I0_HUMAN rRNA adenine N(6)-methyltransferase OS=Homo sapiens OX=9606 GN=DIMT1 PE=1 SV=1;tr|A0A494C0G7|A0A494C0G7_HUMAN rRNA adenine	0.00495331	0.990893	-0.00275183	-0.014816		24.8775	24.7322	24.9358	24.8435	25.0785	25.2259	24.5714	24.5022	14	14	14	55.9	55.9	55.9	35.236	0	41.638	2806600000	61
AP-1 complex subunit mu-1	AP1M1	K7EJL1;Q9BXS5;E7ENJ6;K7EQX3;A0A087WZX7;Q9Y6Q5;K7EK69;K7ERH5;K7EPJ8;K7EL08;K7ENA7;K7EPR4;K7EJJ1;K7EMG5	tr|K7EJL1|K7EJL1_HUMAN AP-1 complex subunit mu-1 OS=Homo sapiens OX=9606 GN=AP1M1 PE=1 SV=1;sp|Q9BXS5|AP1M1_HUMAN AP-1 complex subunit mu-1 OS=Homo sapiens OX=9606 GN=AP1M1 PE=1 SV=3;tr|E7ENJ6|E7ENJ6_HUMAN AP-1 complex subunit mu-1 OS=Homo sapiens OX=9606	0.0109605	0.97768	-0.00346899	-0.0325642		23.0996	23.3757	23.2204	23.1862	22.9961	23.4201	23.2811	23.1707	10	10	10	39.6	39.6	39.6	40.296	0	18.239	677190000	26
Transitional endoplasmic reticulum ATPase	VCP	P55072;A0A7P0TAW3;A0A7I2V540;C9JUP7;A0A7P0T8A3;A0A7P0T8Q5;A0A7P0TAQ1;A0A7P0Z4C6;A0A7I2V2Y2;A0A7I2V5G8;A0A7P0TAY0;A0A7P0TBK7;A0A7P0Z4D1;A0A7P0T946;A0A7P0T971;A0A7P0T9X5;A0A7P0TA22;A0A7P0T8D6;A0A7P0T8Q4;A0A7I2YQJ0	sp|P55072|TERA_HUMAN Transitional endoplasmic reticulum ATPase OS=Homo sapiens OX=9606 GN=VCP PE=1 SV=4;tr|A0A7P0TAW3|A0A7P0TAW3_HUMAN Transitional endoplasmic reticulum ATPase OS=Homo sapiens OX=9606 GN=VCP PE=1 SV=1;tr|A0A7I2V540|A0A7I2V540_HUMAN Transit	0.00897819	0.982812	-0.00397158	-0.0267336		25.7944	26.491	25.987	26.0325	26.0713	26.024	26.0979	26.0958	47	47	47	69.4	69.4	69.4	89.321	0	323.31	18187000000	314
Small kinetochore-associated protein	KNSTRN	Q9Y448;V9GY01;H0YM11	sp|Q9Y448|SKAP_HUMAN Small kinetochore-associated protein OS=Homo sapiens OX=9606 GN=KNSTRN PE=1 SV=2;tr|V9GY01|V9GY01_HUMAN Chromosome 15 open reading frame 23, isoform CRA_d OS=Homo sapiens OX=9606 GN=KNSTRN PE=1 SV=1	0.00722299	0.986516	-0.00407171	-0.0215496		24.8534	24.6628	24.3261	24.1076	24.2876	24.3817	24.6173	24.647	5	5	5	26.6	26.6	26.6	35.438	0	16.829	1241000000	24
Heterogeneous nuclear ribonucleoprotein K	HNRNPK	P61978;S4R359;S4R457	sp|P61978|HNRPK_HUMAN Heterogeneous nuclear ribonucleoprotein K OS=Homo sapiens OX=9606 GN=HNRNPK PE=1 SV=1	0.0188872	0.963492	-0.00475407	-0.0556302		27.4168	27.6707	27.6623	27.5434	27.6547	27.5566	27.6628	27.4001	25	25	7	59.4	59.4	19	50.976	0	323.31	41996000000	389
Glucose-6-phosphate 1-dehydrogenase	G6PD	P11413;E7EUI8;A0A8Q3SJB9;A0A8Q3SIN6;A0A8Q3SIS5;A0A8Q3WL95;A0A8Q3WL83;A0A8Q3WL93;A0A8Q3WLT0;A0A8Q3WL80;E9PD92;E7EM57;A0A8Q3WL90	sp|P11413|G6PD_HUMAN Glucose-6-phosphate 1-dehydrogenase OS=Homo sapiens OX=9606 GN=G6PD PE=1 SV=4;tr|E7EUI8|E7EUI8_HUMAN Glucose-6-phosphate 1-dehydrogenase OS=Homo sapiens OX=9606 GN=G6PD PE=1 SV=9;tr|A0A8Q3SJB9|A0A8Q3SJB9_HUMAN Glucose-6-phosphate 1-deh	0.0112724	0.977796	-0.00511074	-0.0334794		23.7937	24.3848	23.9727	24.1727	24.2449	23.8483	24.1413	24.0691	18	18	18	45.8	45.8	45.8	59.256	0	52.066	2317800000	88
40S ribosomal protein S4, Y isoform 1	RPS4Y1	C9JEH7;P22090	tr|C9JEH7|C9JEH7_HUMAN Ribosomal protein S4 Y-linked 1 (Fragment) OS=Homo sapiens OX=9606 GN=RPS4Y1 PE=1 SV=1;sp|P22090|RS4Y1_HUMAN 40S ribosomal protein S4, Y isoform 1 OS=Homo sapiens OX=9606 GN=RPS4Y1 PE=1 SV=2	0.011493	0.977561	-0.0059824	-0.0341261		27.2317	26.8258	27.1093	26.6782	26.9184	26.8768	26.7291	27.2967	24	10	6	66.8	39.3	27.1	29.383	0	118.6	12685000000	130
YTH domain-containing protein 1	YTHDC1	J3QR07;Q96MU7;J3KS01;J3KRG5	tr|J3QR07|J3QR07_HUMAN YTH domain containing 1 OS=Homo sapiens OX=9606 GN=YTHDC1 PE=1 SV=1;sp|Q96MU7|YTDC1_HUMAN YTH domain-containing protein 1 OS=Homo sapiens OX=9606 GN=YTHDC1 PE=1 SV=3	0.0142032	0.97439	-0.00636196	-0.0420479		24.7495	24.7506	24.5473	24.5687	24.5904	24.3222	24.6729	25.0051	12	12	12	25.3	25.3	25.3	85.586	0	67.92	3713600000	76
Mitochondrial 2-oxoglutarate/malate carrier protein	SLC25A11	Q02978;I3L1P8	sp|Q02978|M2OM_HUMAN Mitochondrial 2-oxoglutarate/malate carrier protein OS=Homo sapiens OX=9606 GN=SLC25A11 PE=1 SV=3;tr|I3L1P8|I3L1P8_HUMAN Solute carrier family 25 member 11 (Fragment) OS=Homo sapiens OX=9606 GN=SLC25A11 PE=1 SV=1	0.0129677	0.974993	-0.00681543	-0.0384425		25.5631	25.9414	25.7306	25.597	26.0406	25.8033	25.6619	25.2991	18	18	18	77.4	77.4	77.4	34.061	0	170.76	7656600000	190
Replication factor C subunit 3	RFC3	P40938;A0A087X270	sp|P40938|RFC3_HUMAN Replication factor C subunit 3 OS=Homo sapiens OX=9606 GN=RFC3 PE=1 SV=2	0.0231653	0.954665	-0.0107565	-0.0679182		23.8556	24.1783	24.5748	24.1962	24.0437	24.1526	24.3087	24.2569	12	12	12	49.4	49.4	49.4	40.556	0	44.192	1425600000	50
Transcription elongation factor B polypeptide 2	TCEB2	Q15370;A0A8I5KUS5;B8ZZU8;I3L0M9;A0A0B4J296	sp|Q15370|ELOB_HUMAN Elongin-B OS=Homo sapiens OX=9606 GN=ELOB PE=1 SV=1;tr|A0A8I5KUS5|A0A8I5KUS5_HUMAN Elongin B OS=Homo sapiens OX=9606 GN=ELOB PE=1 SV=1;tr|B8ZZU8|B8ZZU8_HUMAN Elongin B OS=Homo sapiens OX=9606 GN=ELOB PE=1 SV=1;tr|I3L0M9|I3L0M9_HUMAN El	0.0124301	0.975367	-0.0118074	-0.0368705		22.816	23.2221	23.7428	23.792	23.954	23.1518	23.4815	22.9384	7	7	7	81.4	81.4	81.4	13.133	0	18.774	986390000	40
Dedicator of cytokinesis protein 7	DOCK7	Q96N67;A0A1B0GUE9;A0A1B0GWE0;A0A1B0GVW2;A0A0C4DGY6;A0A0U1RQT6;K7ESB7;Q96HP0;A0A0U1RRC1;A0A0U1RQJ5;A0A0U1RQG7;A0A0U1RR97	sp|Q96N67|DOCK7_HUMAN Dedicator of cytokinesis protein 7 OS=Homo sapiens OX=9606 GN=DOCK7 PE=1 SV=4	0.0129906	0.975344	-0.0119476	-0.0385092		26.2757	26.0338	27.3395	27.0239	26.757	26.6479	26.6688	26.5514	59	59	58	41.4	41.4	40.6	242.56	0	323.31	15084000000	280
Surfeit locus protein 6	SURF6	O75683	sp|O75683|SURF6_HUMAN Surfeit locus protein 6 OS=Homo sapiens OX=9606 GN=SURF6 PE=1 SV=3	0.0221722	0.95651	-0.0124741	-0.0650755		25.6081	25.5986	25.2377	25.5828	25.1082	25.7802	25.3118	25.7771	10	10	10	37.7	37.7	37.7	41.45	0	137.91	3682500000	49
28S ribosomal protein S15, mitochondrial	MRPS15	P82914	sp|P82914|RT15_HUMAN 28S ribosomal protein S15, mitochondrial OS=Homo sapiens OX=9606 GN=MRPS15 PE=1 SV=1	0.0159142	0.969619	-0.0132875	-0.0470251		24.0819	23.0623	23.8677	23.7912	23.3924	24.0172	23.964	23.3762	6	6	6	22.2	22.2	22.2	29.842	0	12.241	753910000	28
Glutaminase kidney isoform, mitochondrial	GLS	O94925;H7BZD1;C9JIJ6;H7C201;B7Z509	sp|O94925|GLSK_HUMAN Glutaminase kidney isoform, mitochondrial OS=Homo sapiens OX=9606 GN=GLS PE=1 SV=1	0.0219796	0.956592	-0.0137129	-0.0645236		25.0264	25.6036	24.7644	24.7168	25.1212	24.8425	25.0724	25.0202	21	21	18	50.5	50.5	39.5	73.46	0	118.85	3429900000	89
Nucleoporin p54	NUP54	A0A8Q3WKJ4;Q7Z3B4;A0A8Z5F6C8;A0A8Q3WLP2;A0A8Q3WKK2;A0A8Q3SHX2;A0A8Q3WL42;A0A8Q3WKP8;A0A8Q3WLY5	tr|A0A8Q3WKJ4|A0A8Q3WKJ4_HUMAN Nucleoporin 54 OS=Homo sapiens OX=9606 GN=NUP54 PE=1 SV=1;sp|Q7Z3B4|NUP54_HUMAN Nucleoporin p54 OS=Homo sapiens OX=9606 GN=NUP54 PE=1 SV=2;tr|A0A8Z5F6C8|A0A8Z5F6C8_HUMAN Nucleoporin 54 OS=Homo sapiens OX=9606 GN=NUP54 PE=4 SV	0.0200375	0.961108	-0.0145702	-0.0589449		22.9085	23.6414	22.9537	23.4735	23.5556	22.8054	23.4107	23.1471	5	5	5	12.1	12.1	12.1	60.696	0	13.389	468180000	14
Catechol O-methyltransferase	COMT	P21964;A0A7I2V370;E7EMS6;E7EUU8;A0A7I2V3G7;H7BZ45;F8WBW9	sp|P21964|COMT_HUMAN Catechol O-methyltransferase OS=Homo sapiens OX=9606 GN=COMT PE=1 SV=2;tr|A0A7I2V370|A0A7I2V370_HUMAN Catechol O-methyltransferase OS=Homo sapiens OX=9606 GN=COMT PE=1 SV=1;tr|E7EMS6|E7EMS6_HUMAN Catechol O-methyltransferase (Fragment)	0.0494006	0.904978	-0.0152707	-0.141004		23.9365	24.3318	23.9887	24.2462	24.1665	23.9759	24.1009	24.199	8	8	8	42.8	42.8	42.8	30.037	0	68.58	1407500000	48
Reticulon-4	RTN4	Q9NQC3;A0A0U1RQR6;H7C106	sp|Q9NQC3|RTN4_HUMAN Reticulon-4 OS=Homo sapiens OX=9606 GN=RTN4 PE=1 SV=2	0.0317753	0.939616	-0.0155334	-0.0923226		23.1021	23.5606	23.4596	23.6577	23.7311	23.1617	23.4182	23.407	5	5	5	9.2	9.2	9.2	129.93	0	113.26	549830000	21
Importin subunit alpha-1	KPNA2	A0A7I2V3Z3;A0A7I2V351;A0A7I2V487;A0A7I2YQE1;P52292;J3QLL0;J3KS65	tr|A0A7I2V3Z3|A0A7I2V3Z3_HUMAN Karyopherin subunit alpha 2 OS=Homo sapiens OX=9606 GN=KPNA2 PE=1 SV=1;tr|A0A7I2V351|A0A7I2V351_HUMAN Importin subunit alpha OS=Homo sapiens OX=9606 GN=KPNA2 PE=1 SV=1;tr|A0A7I2V487|A0A7I2V487_HUMAN Importin subunit alpha OS=	0.0382402	0.925182	-0.0159378	-0.110372		23.77	24.3965	23.9815	23.8723	24.0176	23.9379	24.1002	23.9009	10	10	10	44.1	44.1	44.1	43.541	0	61.721	1305900000	42
Vacuolar protein sorting-associated protein 35	VPS35	Q96QK1;I3L4S0;A0A1W2PP10;A0A3B3ITD4	sp|Q96QK1|VPS35_HUMAN Vacuolar protein sorting-associated protein 35 OS=Homo sapiens OX=9606 GN=VPS35 PE=1 SV=2	0.0311719	0.940369	-0.0163627	-0.0906262		24.2899	24.4644	24.3129	23.8307	24.4096	24.0202	24.4141	23.9887	16	16	16	30.5	30.5	30.5	91.706	0	78.337	1420500000	64
Kelch repeat and BTB domain-containing protein 6	KBTBD6	Q86V97	sp|Q86V97|KBTB6_HUMAN Kelch repeat and BTB domain-containing protein 6 OS=Homo sapiens OX=9606 GN=KBTBD6 PE=1 SV=1	0.0270207	0.947522	-0.017797	-0.0788991		21.5913	21.7715	22.4564	21.4449	21.8777	21.7769	21.7394	21.7988	4	4	1	6.5	6.5	1	76.137	0.00068493	1.5908	133690000	7
tRNA (uracil-5-)-methyltransferase homolog A	TRMT2A	F2Z2W7;Q8IZ69;H7C100;C9K041;H7BZZ4	tr|F2Z2W7|F2Z2W7_HUMAN tRNA (uracil(54)-C(5))-methyltransferase OS=Homo sapiens OX=9606 GN=TRMT2A PE=1 SV=1;sp|Q8IZ69|TRM2A_HUMAN tRNA (uracil-5-)-methyltransferase homolog A OS=Homo sapiens OX=9606 GN=TRMT2A PE=1 SV=2	0.0793814	0.847288	-0.0180993	-0.22029		23.8853	23.8695	24.0423	23.944	23.8809	23.8037	23.8556	24.1285	13	13	13	31.4	31.4	31.4	70.834	0	33.437	1597300000	39
40S ribosomal protein S13	RPS13	P62277;J3KMX5;E9PS50	sp|P62277|RS13_HUMAN 40S ribosomal protein S13 OS=Homo sapiens OX=9606 GN=RPS13 PE=1 SV=2;tr|J3KMX5|J3KMX5_HUMAN 40S ribosomal protein S13 OS=Homo sapiens OX=9606 GN=RPS13 PE=1 SV=1	0.02571	0.950238	-0.0186553	-0.0751757		29.8438	29.2301	29.4139	29.9935	29.2474	30.0704	29.5045	29.5844	20	20	20	72.8	72.8	72.8	17.222	0	110.05	124460000000	392
Coiled-coil domain-containing protein 137	CCDC137	I3L0U5;Q6PK04	tr|I3L0U5|I3L0U5_HUMAN Coiled-coil domain containing 137 (Fragment) OS=Homo sapiens OX=9606 GN=CCDC137 PE=1 SV=1;sp|Q6PK04|CC137_HUMAN Coiled-coil domain-containing protein 137 OS=Homo sapiens OX=9606 GN=CCDC137 PE=1 SV=1	0.0477146	0.906646	-0.0192451	-0.136418		24.813	24.9331	24.6888	24.4578	24.6661	24.5347	24.6292	24.9857	8	8	8	32.9	32.9	32.9	33.524	0	57.001	3766200000	91
NADH dehydrogenase [ubiquinone] 1 beta subcomplex subunit 9	NDUFB9	E9PH64;Q9Y6M9;A0A3B3IT57;A0A7I2V620;E7EWZ0;E9PF49;A0A7I2YQN0	tr|E9PH64|E9PH64_HUMAN NADH dehydrogenase [ubiquinone] 1 beta subcomplex subunit 9 OS=Homo sapiens OX=9606 GN=NDUFB9 PE=1 SV=1;sp|Q9Y6M9|NDUB9_HUMAN NADH dehydrogenase [ubiquinone] 1 beta subcomplex subunit 9 OS=Homo sapiens OX=9606 GN=NDUFB9 PE=1 SV=3;tr|	0.0161764	0.969833	-0.0204206	-0.0477861		23.2835	24.2667	22.3068	23.686	23.4176	23.0481	23.5751	23.4205	5	5	5	45.8	45.8	45.8	20.383	0	9.9825	556640000	23
RNA-binding protein 7	RBM7	Q9Y580;F5GY08	sp|Q9Y580|RBM7_HUMAN RNA-binding protein 7 OS=Homo sapiens OX=9606 GN=RBM7 PE=1 SV=1;tr|F5GY08|F5GY08_HUMAN RNA binding motif protein 7 OS=Homo sapiens OX=9606 GN=RBM7 PE=1 SV=1	0.0773486	0.850217	-0.0226655	-0.215042		26.0952	26.0765	26.3654	26.414	26.2823	26.0762	26.1695	26.3324	12	12	2	61.3	61.3	12.8	30.503	0	178.26	4845600000	81
Leucine-rich PPR motif-containing protein, mitochondrial	LRPPRC	P42704;A0A804HKI2;A0A804HIN4;A0A804HLG8;A0A804HK30;A0A804HL40;A0A804HIG4;A0A804HJZ1;A0A804HKJ0;A0A804HKR3;A0A804HI14;A0A804HHY9;A0A804HI40;A0A804HIQ7;A0A804HJH8;B8ZZ38;C9JCA9;A0A804HK02;A0A804HIV5;A0A0C4DG06;A0A804HKX0;A0A804HKR5;A0A804HJI0;A0A804HJA1;A0A804HJG8;A0A804HI44;A0A804HKK7;A0A804HKX6;H7C3W8;A0A804HLK8;A0A804HLL8	sp|P42704|LPPRC_HUMAN Leucine-rich PPR motif-containing protein, mitochondrial OS=Homo sapiens OX=9606 GN=LRPPRC PE=1 SV=3;tr|A0A804HKI2|A0A804HKI2_HUMAN Leucine rich pentatricopeptide repeat containing OS=Homo sapiens OX=9606 GN=LRPPRC PE=1 SV=1;tr|A0A804	0.0521719	0.899318	-0.0231047	-0.148511		23.9152	24.4066	23.9634	23.691	24.0305	23.9081	24.0556	23.8896	31	31	31	33.1	33.1	33.1	157.9	0	85.06	2585800000	97
60 kDa SS-A/Ro ribonucleoprotein	TROVE2	P10155;G5E9R9;H0Y9N5	sp|P10155|RO60_HUMAN RNA-binding protein RO60 OS=Homo sapiens OX=9606 GN=RO60 PE=1 SV=2	0.0368225	0.927012	-0.0243969	-0.106433		23.7351	24.2744	23.4202	23.4113	23.7358	23.3947	23.9108	23.7022	7	7	7	18.8	18.8	18.8	60.67	0	37.378	804540000	34
Double-stranded RNA-binding protein Staufen homolog 2	STAU2	E7EPX0;E7EVJ4;Q9NUL3;E5RJN7;E7EVI1;E5RJ67;H0YBY0;E5RFK1;E5RGT3;E5RGQ5	tr|E7EPX0|E7EPX0_HUMAN Double-stranded RNA-binding protein Staufen homolog 2 OS=Homo sapiens OX=9606 GN=STAU2 PE=1 SV=1;tr|E7EVJ4|E7EVJ4_HUMAN Double-stranded RNA-binding protein Staufen homolog 2 OS=Homo sapiens OX=9606 GN=STAU2 PE=1 SV=1;sp|Q9NUL3|STAU2_	0.0577028	0.888841	-0.0244379	-0.163381		24.911	24.8227	25.3105	25.0328	25.2042	25.1468	24.7929	24.8353	23	23	23	54.6	54.6	54.6	53.928	0	120.65	5808500000	131
DNA-directed RNA polymerase II subunit RPB2;DNA-directed RNA polymerase	POLR2B	P30876;C9J2Y9;C9J4M6	sp|P30876|RPB2_HUMAN DNA-directed RNA polymerase II subunit RPB2 OS=Homo sapiens OX=9606 GN=POLR2B PE=1 SV=1;tr|C9J2Y9|C9J2Y9_HUMAN DNA-directed RNA polymerase subunit beta OS=Homo sapiens OX=9606 GN=POLR2B PE=1 SV=2;tr|C9J4M6|C9J4M6_HUMAN DNA-directed RNA	0.0713911	0.862917	-0.0248518	-0.19956		23.3768	23.5527	23.4279	23.6336	23.3947	23.8009	23.3572	23.3388	20	20	20	23.3	23.3	23.3	133.9	0	36.403	1230600000	42
Apoptotic chromatin condensation inducer in the nucleus	ACIN1	S4R3H4;E7EQT4;Q9UKV3;G3V3B0;G3V3T3;A0A087WYN3	tr|S4R3H4|S4R3H4_HUMAN Apoptotic chromatin condensation inducer 1 OS=Homo sapiens OX=9606 GN=ACIN1 PE=1 SV=1;tr|E7EQT4|E7EQT4_HUMAN Apoptotic chromatin condensation inducer 1 OS=Homo sapiens OX=9606 GN=ACIN1 PE=1 SV=2;sp|Q9UKV3|ACINU_HUMAN Apoptotic chroma	0.0552475	0.893141	-0.0253954	-0.156798		27.0371	26.9951	27.1816	26.5894	27.0874	26.7904	27.1076	26.7161	35	35	35	36.9	36.9	36.9	145.44	0	323.31	33548000000	357
Integral membrane protein 2A	ITM2A	O43736	sp|O43736|ITM2A_HUMAN Integral membrane protein 2A OS=Homo sapiens OX=9606 GN=ITM2A PE=1 SV=2	0.0280425	0.945692	-0.0255294	-0.0817949		25.0169	24.8801	25.9649	25.7769	25.8403	25.2997	25.1396	25.2571	14	14	14	42.2	42.2	42.2	29.741	0	118.32	3930900000	68
BUD13 homolog	BUD13	Q9BRD0;H7C462	sp|Q9BRD0|BUD13_HUMAN BUD13 homolog OS=Homo sapiens OX=9606 GN=BUD13 PE=1 SV=1	0.0376619	0.926156	-0.0258589	-0.108766		24.8112	24.2028	24.385	24.5432	24.8974	23.9531	24.3753	24.6129	5	5	5	8.4	8.4	8.4	70.52	0	8.2266	1142300000	21
26S proteasome non-ATPase regulatory subunit 2	PSMD2	Q13200;C9JPC0;H7C2Q3;H7C1H2;F8WBS8	sp|Q13200|PSMD2_HUMAN 26S proteasome non-ATPase regulatory subunit 2 OS=Homo sapiens OX=9606 GN=PSMD2 PE=1 SV=3	0.0809976	0.845269	-0.0268836	-0.22445		25.0037	25.4996	25.2807	25.1316	25.2485	25.0797	25.3294	25.1504	32	32	32	55.7	55.7	55.7	100.2	0	197.09	6725000000	183
Receptor-type tyrosine-protein phosphatase C	PTPRC	P08575;A0A8V8TLH9;M3ZCP1;A0A075B788;E9PKH0;A0A140TA77;A0A140TA68;A0A0G2JNW2;A0A8V8TMR5	sp|P08575|PTPRC_HUMAN Receptor-type tyrosine-protein phosphatase C OS=Homo sapiens OX=9606 GN=PTPRC PE=1 SV=3;tr|A0A8V8TLH9|A0A8V8TLH9_HUMAN protein-tyrosine-phosphatase OS=Homo sapiens OX=9606 GN=PTPRC PE=1 SV=1;tr|M3ZCP1|M3ZCP1_HUMAN Protein tyrosine pho	0.0602703	0.883462	-0.027801	-0.170233		25.2874	25.8756	25.2847	25.2296	25.3787	25.2493	25.4061	25.532	28	28	28	29.1	29.1	29.1	147.48	0	144.14	4664500000	115
Glycogen debranching enzyme;4-alpha-glucanotransferase;Amylo-alpha-1,6-glucosidase	AGL	P35573	sp|P35573|GDE_HUMAN Glycogen debranching enzyme OS=Homo sapiens OX=9606 GN=AGL PE=1 SV=3	0.0135778	0.975622	-0.028172	-0.040224		23.668	24.0648	21.674	23.2542	23.4219	21.7559	23.7228	23.6478	11	11	11	14.1	14.1	14.1	174.76	0	8.2925	337960000	17
Poly(rC)-binding protein 2	PCBP2	Q15366;H3BSS4	sp|Q15366|PCBP2_HUMAN Poly(rC)-binding protein 2 OS=Homo sapiens OX=9606 GN=PCBP2 PE=1 SV=1	0.063725	0.877978	-0.028584	-0.179405		26.791	27.0852	27.3364	27.5154	27.0842	27.2022	27.167	27.1603	13	9	1	67.1	52.6	6.3	38.58	0	219.2	14004000000	174
Engulfment and cell motility protein 1	ELMO1	Q92556;C9JIW2;C9IZR8;H7C0N5;H7C0S6;H7C3P3	sp|Q92556|ELMO1_HUMAN Engulfment and cell motility protein 1 OS=Homo sapiens OX=9606 GN=ELMO1 PE=1 SV=2	0.0375902	0.925916	-0.0291343	-0.108567		22.964	23.7352	23.6564	23.8893	23.0333	23.6293	23.6289	23.8369	10	10	10	24.6	24.6	24.6	83.829	0	31.813	977840000	33
40S ribosomal protein S29	RPS29	P62273;A0A2R8Y851;A0A087WTT6;A0A2R8Y6P7	sp|P62273|RS29_HUMAN 40S ribosomal protein S29 OS=Homo sapiens OX=9606 GN=RPS29 PE=1 SV=2;tr|A0A2R8Y851|A0A2R8Y851_HUMAN 40S ribosomal protein S29 OS=Homo sapiens OX=9606 GN=RPS29 PE=1 SV=1;tr|A0A087WTT6|A0A087WTT6_HUMAN 40S ribosomal protein S29 OS=Homo s	0.0408729	0.920928	-0.0309954	-0.117657		28.7147	28.7472	29.0881	29.1564	28.5249	28.6454	28.8292	29.5829	5	5	5	50	50	50	6.6767	0	61.97	45700000000	145
Developmentally-regulated GTP-binding protein 1	DRG1	Q9Y295;F8WEE0	sp|Q9Y295|DRG1_HUMAN Developmentally-regulated GTP-binding protein 1 OS=Homo sapiens OX=9606 GN=DRG1 PE=1 SV=1	0.0567571	0.890465	-0.0322318	-0.160849		22.4911	22.5125	21.874	21.9952	22.4174	22.0117	22.3405	21.9743	5	5	5	20.4	20.4	20.4	40.542	0	7.8378	220830000	15
Tubulin-specific chaperone D	TBCD	Q9BTW9;A0A804HJY5;A0A804HKT8;J3KR97;A0A804HLF8;A0A804HL62;A0A804HHW7;A0A804HLI2;A0A804HIU1;A0A804HJ32;A0A804HI57;A0A804HIN6;A0A804HI02;A0A804HJ57;A0A804HJU6;A0A804HIC0;A0A804HL21;A0A0J9YVR1;A0A0J9YWI5;I3L439;I3L163;A0A0J9YYG2;A0A804HKB9;I3L0V3;I3L143;I3L131;I3L3H4;I3L1S3;I3L4D2;A0A804HJ99;A0A0J9YVU1;A0A0J9YY08	sp|Q9BTW9|TBCD_HUMAN Tubulin-specific chaperone D OS=Homo sapiens OX=9606 GN=TBCD PE=1 SV=2;tr|A0A804HJY5|A0A804HJY5_HUMAN Tubulin-specific chaperone D OS=Homo sapiens OX=9606 GN=TBCD PE=1 SV=1;tr|A0A804HKT8|A0A804HKT8_HUMAN Tubulin-specific chaperone D OS	0.0181395	0.964884	-0.0322547	-0.0534709		21.2053	22.9829	23.0167	22.6447	22.9861	21.1608	22.793	22.7806	5	5	5	8.7	8.7	8.7	132.6	0	7.4661	232260000	16
Serine/threonine-protein phosphatase 2B catalytic subunit alpha isoform;Serine/threonine-protein phosphatase	PPP3CA	Q08209;E7ETC2;Q5F2F8;P16298;E9PPC8;E9PK68;P48454;H0YC26;Q5F2G0;H0YB02;G3V111	sp|Q08209|PP2BA_HUMAN Protein phosphatase 3 catalytic subunit alpha OS=Homo sapiens OX=9606 GN=PPP3CA PE=1 SV=1;tr|E7ETC2|E7ETC2_HUMAN Serine/threonine-protein phosphatase OS=Homo sapiens OX=9606 GN=PPP3CA PE=1 SV=1	0.08854	0.833464	-0.0335693	-0.243719		27.2407	27.7646	27.1591	27.419	27.3654	27.4012	27.2757	27.4069	24	24	24	65.5	65.5	65.5	58.687	0	323.31	19297000000	233
Dedicator of cytokinesis protein 2	DOCK2	Q92608;H0YB76;E5RFJ0;A0A3B3ISB1;A0A3B3IRS9;A0A8Q3WL64	sp|Q92608|DOCK2_HUMAN Dedicator of cytokinesis protein 2 OS=Homo sapiens OX=9606 GN=DOCK2 PE=1 SV=2;tr|H0YB76|H0YB76_HUMAN Dedicator of cytokinesis 2 OS=Homo sapiens OX=9606 GN=DOCK2 PE=1 SV=2;tr|E5RFJ0|E5RFJ0_HUMAN Dedicator of cytokinesis 2 OS=Homo sapie	0.100764	0.813712	-0.034431	-0.274466		24.3735	24.9243	24.4529	24.4963	24.5344	24.5472	24.5639	24.4637	25	25	25	21.5	21.5	21.5	211.95	0	78.94	2673100000	89
Purine nucleoside phosphorylase	PNP	P00491;G3V5M2;A0A8V8TL37;G3V2H3;G3V393	sp|P00491|PNPH_HUMAN Purine nucleoside phosphorylase OS=Homo sapiens OX=9606 GN=PNP PE=1 SV=2;tr|G3V5M2|G3V5M2_HUMAN Purine nucleoside phosphorylase OS=Homo sapiens OX=9606 GN=PNP PE=1 SV=2;tr|A0A8V8TL37|A0A8V8TL37_HUMAN Purine nucleoside phosphorylase OS=	0.0121055	0.975807	-0.0349383	-0.0359204		24.3907	25.0421	21.1034	22.1936	23.9898	22.9362	23.1331	22.5309	7	7	7	43.6	43.6	43.6	32.118	0	31.081	492880000	20
Heat shock cognate 71 kDa protein	HSPA8	P11142;E9PKE3;E9PNE6;A8K7Q2;E9PN89;E9PLF4;E9PQQ4;E9PQK7;E9PPY6;E9PN25;E9PI65;E9PS65;P54652;E9PM13	sp|P11142|HSP7C_HUMAN Heat shock cognate 71 kDa protein OS=Homo sapiens OX=9606 GN=HSPA8 PE=1 SV=1;tr|E9PKE3|E9PKE3_HUMAN Heat shock protein family A (Hsp70) member 8 OS=Homo sapiens OX=9606 GN=HSPA8 PE=1 SV=1;tr|E9PNE6|E9PNE6_HUMAN Heat shock protein fami	0.212822	0.654938	-0.034965	-0.533901		30.1713	30.3844	30.4134	30.4589	30.3381	30.2773	30.3346	30.3381	46	45	27	80.3	78.3	54.3	70.897	0	323.31	375790000000	1686
CTP synthase 1;CTP synthase	CTPS1	P17812;A0A3B3IRI2;B4E1E0;A0A8Q3WKZ7;A0A8Q3WL40;A0A3B3IRQ8;A0A3B3ITF6;A0A3B3ITB8;A0A3B3ISY3;A0A3B3ITH9;A0A8Q3WL00;A0A8Q3WL12	sp|P17812|PYRG1_HUMAN CTP synthase 1 OS=Homo sapiens OX=9606 GN=CTPS1 PE=1 SV=2;tr|A0A3B3IRI2|A0A3B3IRI2_HUMAN CTP synthase OS=Homo sapiens OX=9606 GN=CTPS1 PE=1 SV=1;tr|B4E1E0|B4E1E0_HUMAN CTP synthase OS=Homo sapiens OX=9606 GN=CTPS1 PE=1 SV=1;tr|A0A8Q3W	0.0652089	0.875393	-0.0370812	-0.183327		26.9503	27.6764	26.8909	26.8282	27.0461	27.1598	27.0227	26.9687	34	34	32	77.7	77.7	75.3	66.69	0	323.31	35737000000	421
F-box only protein 21	FBXO21	O94952;H0YIE9;H0YHF6	sp|O94952|FBX21_HUMAN F-box only protein 21 OS=Homo sapiens OX=9606 GN=FBXO21 PE=2 SV=2;tr|H0YIE9|H0YIE9_HUMAN F-box protein 21 (Fragment) OS=Homo sapiens OX=9606 GN=FBXO21 PE=1 SV=1	0.0434929	0.916263	-0.0378304	-0.12487		25.1544	24.7804	24.5626	24.4919	25.0126	25.1829	24.6511	23.9913	11	11	11	34.2	34.2	34.2	72.269	0	51.118	1442000000	45
Pre-mRNA-splicing factor SPF27	BCAS2	O75934	sp|O75934|SPF27_HUMAN Pre-mRNA-splicing factor SPF27 OS=Homo sapiens OX=9606 GN=BCAS2 PE=1 SV=1	0.147002	0.740927	-0.038198	-0.385946		31.1733	31.2982	31.1475	31.0898	31.1437	31.0447	30.982	31.3856	20	20	20	88	88	88	26.131	0	323.31	420870000000	1228
Endoplasmin	HSP90B1	A0A7P0TAE1;H0YIV0;A0A7P0TAT8;P14625;A0A087WT78;A0A7P0T823;A0A7P0TAY2;A0A7P0T917;A0A7P0TBC2;A0A7P0T8R3;A0A7P0T885;A0A7P0Z405;F8W026;Q58FF3	tr|A0A7P0TAE1|A0A7P0TAE1_HUMAN Heat shock protein 90 beta family member 1 OS=Homo sapiens OX=9606 GN=HSP90B1 PE=1 SV=1;tr|H0YIV0|H0YIV0_HUMAN Heat shock protein 90 beta family member 1 OS=Homo sapiens OX=9606 GN=HSP90B1 PE=1 SV=2;tr|A0A7P0TAT8|A0A7P0TAT8_H	0.0635346	0.877893	-0.0383029	-0.178901		24.9887	25.6853	25.0934	25.0648	25.4055	25.175	25.3283	24.77	30	28	28	45.5	43.7	43.7	90.75	0	192.05	8043300000	129
Proliferating cell nuclear antigen	PCNA	P12004	sp|P12004|PCNA_HUMAN Proliferating cell nuclear antigen OS=Homo sapiens OX=9606 GN=PCNA PE=1 SV=1	0.170232	0.707842	-0.0383439	-0.439447		27.1477	27.3852	27.175	27.243	26.9993	27.3027	27.2807	27.2149	17	17	17	85.4	85.4	85.4	28.768	0	323.31	23391000000	188
Phenylalanine--tRNA ligase alpha subunit	FARSA	Q9Y285;K7ER00;K7ER16;K7EPH2;K7EK06;K7ERS0	sp|Q9Y285|SYFA_HUMAN Phenylalanine--tRNA ligase alpha subunit OS=Homo sapiens OX=9606 GN=FARSA PE=1 SV=3;tr|K7ER00|K7ER00_HUMAN Phenylalanine--tRNA ligase alpha subunit OS=Homo sapiens OX=9606 GN=FARSA PE=1 SV=1;tr|K7ER16|K7ER16_HUMAN Phenylalanine--tRNA l	0.0780027	0.84934	-0.0386434	-0.216733		24.6372	25.2277	24.6151	24.5896	24.6452	24.9859	24.7115	24.5724	11	11	11	45.9	45.9	45.9	57.563	0	111.84	2432200000	61
Mediator of RNA polymerase II transcription subunit 13-like	MED13L	A0A3B3IRX3;Q71F56;H0YHC1;A0A3B3IS46;F8VRB8;A0A3B3IRS4;Q9UHV7	tr|A0A3B3IRX3|A0A3B3IRX3_HUMAN Mediator of RNA polymerase II transcription subunit 13 OS=Homo sapiens OX=9606 GN=MED13L PE=1 SV=1;sp|Q71F56|MD13L_HUMAN Mediator of RNA polymerase II transcription subunit 13-like OS=Homo sapiens OX=9606 GN=MED13L PE=1 SV=1;	0.151368	0.734689	-0.0387249	-0.396119		23.3864	23.34	23.1634	23.4087	23.421	23.1915	23.423	23.1081	7	7	7	6.5	6.5	6.5	244.02	0	9.6057	480150000	19
Nuclear mitotic apparatus protein 1	NUMA1	Q14980;H0YFY6;F5H4J1;F5H6Y5;K4DIE0;F5H763;F5H0Z7;F5H3L6;F5H2F3;F5GZW1;F5H4Y4;F5H1L0;F8W6T3;F5H068;F5H073;F5GWK2;F5GWA2;F5H7R5	sp|Q14980|NUMA1_HUMAN Nuclear mitotic apparatus protein 1 OS=Homo sapiens OX=9606 GN=NUMA1 PE=1 SV=2	0.0953162	0.822908	-0.0402851	-0.260835		25.412	26.0475	25.5345	25.4004	25.5378	25.5176	25.5529	25.6249	43	43	43	35.2	35.2	35.2	238.26	0	286.82	6412800000	177
Histone-lysine N-methyltransferase 2A;MLL cleavage product N320;MLL cleavage product C180	KMT2A	Q03164;A0A8I5KXR3;E9PR05;A0A3B3ITZ1;A0A8I5KQ03;A0A8I5KY70;A0A8I5KQV5;A0A3B3ITT7;A0A3B3ISN4;A0A8I5KRW5;A0A8I5QJJ1;H7C5V8;H7C5W4;A0A8I5KTQ4;A0A8I5KVV7;A0A8I5KW84;A0A8I5KWS6;A0A8I5KVT4;A0A8I5QL11;A0A8I5KVD4	sp|Q03164|KMT2A_HUMAN Histone-lysine N-methyltransferase 2A OS=Homo sapiens OX=9606 GN=KMT2A PE=1 SV=5;tr|A0A8I5KXR3|A0A8I5KXR3_HUMAN Histone-lysine N-methyltransferase OS=Homo sapiens OX=9606 GN=KMT2A PE=1 SV=1	0.0661022	0.873846	-0.0407238	-0.185683		26.9051	26.7227	27.6926	27.236	27.062	27.1528	26.9692	27.2096	45	45	42	18.8	18.8	18	431.76	0	255.32	10148000000	212
Protein argonaute-1;Protein argonaute;Protein argonaute-4	AGO1;AGO4	A0A6I8PTZ8;Q9UL18;A0A8V8TNY0;Q5TA58;A0A8V8TQA7;Q9HCK5;A0A8V8TQN5;A0A8V8TPF2	tr|A0A6I8PTZ8|A0A6I8PTZ8_HUMAN Argonaute RISC component 1 OS=Homo sapiens OX=9606 GN=AGO1 PE=1 SV=1;sp|Q9UL18|AGO1_HUMAN Protein argonaute-1 OS=Homo sapiens OX=9606 GN=AGO1 PE=1 SV=3;tr|A0A8V8TNY0|A0A8V8TNY0_HUMAN Argonaute RISC component 1 (Fragment) OS=H	0.0398096	0.922468	-0.0409732	-0.114719		22.6008	22.0386	23.5473	23.3898	22.8226	23.0031	22.8637	22.7233	14	5	5	24.1	11.3	11.3	101.07	0	13.977	296120000	14
SAP domain-containing ribonucleoprotein	SARNP	H0YHG0;P82979;F8VZQ9;F8VS12	tr|H0YHG0|H0YHG0_HUMAN DnaJ homolog subfamily C member 14 (Fragment) OS=Homo sapiens OX=9606 PE=1 SV=1;sp|P82979|SARNP_HUMAN SAP domain-containing ribonucleoprotein OS=Homo sapiens OX=9606 GN=SARNP PE=1 SV=3;tr|F8VZQ9|F8VZQ9_HUMAN SAP domain containing rib	0.0622539	0.880456	-0.0416355	-0.175506		23.7415	24.1137	23.3629	24.0573	24.0796	23.8963	23.8147	23.3182	6	6	6	13.8	13.8	13.8	59.075	0	31.881	1011000000	33
Proteasome subunit beta type-6;Proteasome subunit beta type	PSMB6	P28072;A0A087X2I4;I3L3X7	sp|P28072|PSB6_HUMAN Proteasome subunit beta type-6 OS=Homo sapiens OX=9606 GN=PSMB6 PE=1 SV=4;tr|A0A087X2I4|A0A087X2I4_HUMAN Proteasome subunit beta OS=Homo sapiens OX=9606 GN=PSMB6 PE=1 SV=1	0.0425396	0.918307	-0.0417509	-0.12225		24.7169	25.4291	24.1264	23.9094	24.4423	24.5544	24.5472	24.4708	6	6	6	42.3	42.3	42.3	25.357	0	40.787	1004700000	31
Ubiquitin carboxyl-terminal hydrolase 14;Ubiquitin carboxyl-terminal hydrolase	USP14	P54578;A6NJA2;J3QQT6;J3KS55	sp|P54578|UBP14_HUMAN Ubiquitin carboxyl-terminal hydrolase 14 OS=Homo sapiens OX=9606 GN=USP14 PE=1 SV=3;tr|A6NJA2|A6NJA2_HUMAN Ubiquitin carboxyl-terminal hydrolase OS=Homo sapiens OX=9606 GN=USP14 PE=1 SV=2	0.105998	0.807831	-0.0425453	-0.287457		24.1402	24.5857	23.9413	24.4222	24.2315	24.1364	24.3091	24.2421	14	14	14	42.7	42.7	42.7	56.068	0	149.89	2244800000	70
5-nucleotidase domain-containing protein 2	NT5DC2	Q9H857;H7C519;H7C4G8;C9J036	sp|Q9H857|NT5D2_HUMAN 5-nucleotidase domain-containing protein 2 OS=Homo sapiens OX=9606 GN=NT5DC2 PE=1 SV=1;tr|H7C519|H7C519_HUMAN 5-nucleotidase domain containing 2 (Fragment) OS=Homo sapiens OX=9606 GN=NT5DC2 PE=1 SV=1	0.0812099	0.845421	-0.0434384	-0.224996		22.9971	23.4658	23.1692	23.5529	23.1581	22.8945	23.5393	23.4192	8	8	8	23.3	23.3	23.3	60.718	0	27.645	494960000	20
40S ribosomal protein S27	RPS27	P42677;C9J1C5	sp|P42677|RS27_HUMAN 40S ribosomal protein S27 OS=Homo sapiens OX=9606 GN=RPS27 PE=1 SV=3	0.0619342	0.881035	-0.0450501	-0.174658		27.9875	27.9058	27.8016	28.2174	27.2307	28.188	28.0045	28.3088	7	7	3	75	75	15.5	9.461	0	71.737	22356000000	163
Importin-5	IPO5	O00410;H0Y8C6;E7EV12;E7ETV3;E7EQT5;E7EWK4;E7EX05;E7ESZ1;C9J875;C9JQT6;C9JZD8;E7ETV8;C9J583;C9JZ53;C9JXE0;F8WF30;O60518	sp|O00410|IPO5_HUMAN Importin-5 OS=Homo sapiens OX=9606 GN=IPO5 PE=1 SV=4;tr|H0Y8C6|H0Y8C6_HUMAN Importin 5 (Fragment) OS=Homo sapiens OX=9606 GN=IPO5 PE=1 SV=1	0.0936248	0.824819	-0.0453982	-0.25658		24.5657	25.1613	24.6078	24.6004	24.8311	24.5211	24.9036	24.4978	26	26	23	42	42	36.6	123.63	0	157.35	2526600000	75
Single-stranded DNA-binding protein 3	SSBP3	A0A087WVT6;Q9BWW4;U3KQ46;Q9BWG4;Q9NW25	tr|A0A087WVT6|A0A087WVT6_HUMAN Single-stranded DNA-binding protein 3 OS=Homo sapiens OX=9606 GN=SSBP3 PE=1 SV=1;sp|Q9BWW4|SSBP3_HUMAN Single-stranded DNA-binding protein 3 OS=Homo sapiens OX=9606 GN=SSBP3 PE=1 SV=1	0.0529362	0.8978	-0.04563	-0.150575		26.5879	26.5545	26.5881	25.6202	25.8215	26.393	26.7166	26.2371	6	6	1	21.3	21.3	4.7	37.772	0	40.669	4305700000	70
Dynamin-1-like protein	DNM1L	O00429;A0A8V8TQT5;F8VZ52;B4DPZ9;F8VUJ9;B4DDQ3;F8W1W3;F8VR28;A0A8V8TRA9;F8VYL3;A0A8V8TQV1;H0YI79	sp|O00429|DNM1L_HUMAN Dynamin-1-like protein OS=Homo sapiens OX=9606 GN=DNM1L PE=1 SV=2;tr|A0A8V8TQT5|A0A8V8TQT5_HUMAN Dynamin 1 like OS=Homo sapiens OX=9606 GN=DNM1L PE=1 SV=1	0.0608841	0.883304	-0.0456853	-0.171867		22.9087	23.8978	22.8282	22.8559	23.086	23.0032	22.9756	23.2431	11	11	11	25.8	25.8	25.8	81.876	0	11.444	472000000	19
V-type proton ATPase catalytic subunit A	ATP6V1A	P38606;C9JVW8;C9JA17	sp|P38606|VATA_HUMAN V-type proton ATPase catalytic subunit A OS=Homo sapiens OX=9606 GN=ATP6V1A PE=1 SV=2	0.115105	0.793973	-0.0464993	-0.30982		23.6547	24.2423	23.6661	23.9276	23.7871	23.995	23.7292	23.7934	8	8	8	32.4	32.4	32.4	68.303	0	63.351	847380000	30
Cathepsin D;Cathepsin D light chain;Cathepsin D heavy chain	CTSD	F8W787;A0A1B0GW44;A0A1B0GV23;A0A1B0GVD5;A0A1B0GWE8;C9JH19;P07339;H7C469;A0A1B0GU92;A0A1B0GU03;A0A1B0GVP3;F8WD96	tr|F8W787|F8W787_HUMAN Cathepsin D OS=Homo sapiens OX=9606 GN=CTSD PE=1 SV=2;tr|A0A1B0GW44|A0A1B0GW44_HUMAN Cathepsin D OS=Homo sapiens OX=9606 GN=CTSD PE=1 SV=1;tr|A0A1B0GV23|A0A1B0GV23_HUMAN Cathepsin D OS=Homo sapiens OX=9606 GN=CTSD PE=1 SV=1;tr|A0A1B0	0.0556419	0.89303	-0.0465207	-0.157858		23.0476	23.4846	22.2298	23.3111	22.9866	22.7087	23.1862	23.0055	6	6	6	20.7	20.7	20.7	40.783	0	13.318	641770000	28
ADP-ribosylation factor 6	ARF6	P62330;A0A8I5QJX7	sp|P62330|ARF6_HUMAN ADP-ribosylation factor 6 OS=Homo sapiens OX=9606 GN=ARF6 PE=1 SV=2	0.112802	0.797123	-0.0467582	-0.304193		22.8237	22.8676	23.2434	23.2481	23.1271	22.7024	23.0389	23.1273	5	5	5	42.3	42.3	42.3	20.082	0	8.5821	384160000	16
WD repeat-containing protein 55	WDR55	Q9H6Y2;G3V1J0;D6RGJ8	sp|Q9H6Y2|WDR55_HUMAN WD repeat-containing protein 55 OS=Homo sapiens OX=9606 GN=WDR55 PE=1 SV=2;tr|G3V1J0|G3V1J0_HUMAN WD repeat domain 55 OS=Homo sapiens OX=9606 GN=WDR55 PE=1 SV=1	0.123443	0.777544	-0.0474758	-0.330042		24.8292	24.6935	25.1578	25.2969	25.0021	24.8571	24.9473	24.9811	15	15	15	46	46	46	42.07	0	88.082	4840300000	80
Aspartate aminotransferase, mitochondrial	GOT2	P00505	sp|P00505|AATM_HUMAN Aspartate aminotransferase, mitochondrial OS=Homo sapiens OX=9606 GN=GOT2 PE=1 SV=3	0.0278287	0.945859	-0.0496693	-0.0811893		24.2367	24.6415	22.8075	22.4144	22.8958	23.0676	23.983	23.9551	9	9	9	32.1	32.1	32.1	47.517	0	47.172	900950000	29
Pleckstrin homology domain-containing family A member 5	PLEKHA5	A0A8V8TQJ6;A0JP02;B4DJX4;A0A8V8TQ09;A0A8V8TQJ8;Q9HAU0;A0A8V8TRE5;H0YGJ6;H0YG48	tr|A0A8V8TQJ6|A0A8V8TQJ6_HUMAN Pleckstrin homology domain containing A5 OS=Homo sapiens OX=9606 GN=PLEKHA5 PE=1 SV=1;tr|A0JP02|A0JP02_HUMAN PLEKHA5 protein OS=Homo sapiens OX=9606 GN=PLEKHA5 PE=1 SV=1;tr|B4DJX4|B4DJX4_HUMAN Pleckstrin homology domain conta	0.0693548	0.866791	-0.0507445	-0.194232		24.6694	24.4482	25.3959	25.2964	24.823	24.8138	24.7187	25.2514	14	14	14	31.9	31.9	31.9	91.688	0	285.38	3456000000	74
WW domain-binding protein 4	WBP4	O75554	sp|O75554|WBP4_HUMAN WW domain-binding protein 4 OS=Homo sapiens OX=9606 GN=WBP4 PE=1 SV=1	0.0765563	0.851587	-0.0507855	-0.212992		25.8894	25.6414	26.6399	26.4333	26.2341	26.1362	25.9859	26.0446	10	10	10	45.5	45.5	45.5	42.506	0	104.44	6397400000	90
Tubulin beta-4B chain	TUBB4B	P68371;M0R2D3;M0QYM7;M0R042;M0R2T4;A0A075B724	sp|P68371|TBB4B_HUMAN Tubulin beta-4B chain OS=Homo sapiens OX=9606 GN=TUBB4B PE=1 SV=1	0.175138	0.701716	-0.0523682	-0.450557		31.6733	32.1474	31.688	31.8046	31.7007	31.876	31.7677	31.7594	34	34	1	77.1	77.1	2.7	49.83	0	323.31	445270000000	2037
Serine/threonine-protein kinase Nek7	NEK7	Q8TDX7;F8WAG2;Q5TBH0;Q5TBG1;Q5TBG7;Q5TBH2;Q5TBH1;Q9HC98;F5H3U7	sp|Q8TDX7|NEK7_HUMAN Serine/threonine-protein kinase Nek7 OS=Homo sapiens OX=9606 GN=NEK7 PE=1 SV=1	0.244284	0.61834	-0.0526481	-0.601066		24.216	24.3178	24.4833	24.5953	24.351	24.2862	24.3711	24.3936	9	9	9	42.1	42.1	42.1	34.551	0	32.323	2098400000	63
Dynamin-2	DNM2	P50570;A0A0D9SFB1;A0A0U1RQP1;A0A0D9SFE4;Q05193;A0A1B0GUX5;A0A1B0GU67	sp|P50570|DYN2_HUMAN Dynamin-2 OS=Homo sapiens OX=9606 GN=DNM2 PE=1 SV=2	0.0875672	0.834833	-0.0531988	-0.241247		23.6527	24.7122	24.0104	24.123	24.0429	24.0995	24.0505	24.0927	21	21	10	26.9	26.9	14	98.063	0	72.905	2032700000	76
THO complex subunit 2	THOC2	Q8NI27;A0A0C4DG98;H0Y815;F2Z2V2;B7ZBA0;H0Y594	sp|Q8NI27|THOC2_HUMAN THO complex subunit 2 OS=Homo sapiens OX=9606 GN=THOC2 PE=1 SV=2;tr|A0A0C4DG98|A0A0C4DG98_HUMAN THO complex subunit 2 OS=Homo sapiens OX=9606 GN=THOC2 PE=1 SV=1	0.128711	0.769119	-0.0534368	-0.342696		24.0664	24.5132	23.9996	23.9269	24.1811	23.9934	24.2381	23.8797	21	21	21	20.7	20.7	20.7	182.77	0	109.34	2923900000	82
Glutaryl-CoA dehydrogenase, mitochondrial	GCDH	Q92947;K7EKT3;K7ES74;K7EKH1;K7EQ99;K7ESA6;K7ERX1	sp|Q92947|GCDH_HUMAN Glutaryl-CoA dehydrogenase, mitochondrial OS=Homo sapiens OX=9606 GN=GCDH PE=1 SV=1	0.157224	0.727502	-0.053689	-0.409678		23.7703	24.3063	23.9879	24.0132	23.8705	23.9578	24.1694	23.8652	8	8	8	35.2	35.2	35.2	48.127	0	56.63	994790000	39
Eukaryotic translation initiation factor 2 subunit 2	EIF2S2	P20042	sp|P20042|IF2B_HUMAN Eukaryotic translation initiation factor 2 subunit 2 OS=Homo sapiens OX=9606 GN=EIF2S2 PE=1 SV=2	0.131488	0.763779	-0.053946	-0.34933		24.2078	24.762	24.515	24.0803	24.3034	24.3242	24.3432	24.3784	16	16	16	58	58	58	38.388	0	69.92	2887200000	90
FYN-binding protein	FYB	O15117;D6RFJ5;D6RC38;D6RAE8;D6RER7	sp|O15117|FYB1_HUMAN FYN-binding protein 1 OS=Homo sapiens OX=9606 GN=FYB1 PE=1 SV=2	0.110204	0.8013	-0.0542207	-0.297821		23.6975	24.0807	23.6262	23.4223	23.9136	23.4606	23.7953	23.4403	8	8	8	14.4	14.4	14.4	85.386	0	15.748	1052300000	29
60S ribosomal protein L5	RPL5	P46777;A0A2R8Y6J3;Q5T7N0;A0A2R8Y4A2;R4GNJ2	sp|P46777|RL5_HUMAN 60S ribosomal protein L5 OS=Homo sapiens OX=9606 GN=RPL5 PE=1 SV=3;tr|A0A2R8Y6J3|A0A2R8Y6J3_HUMAN Ribosomal protein L5 (Fragment) OS=Homo sapiens OX=9606 GN=RPL5 PE=1 SV=1	0.125834	0.773463	-0.0547128	-0.335795		31.0801	30.9124	30.966	31.1778	30.8853	30.8076	30.7938	31.4306	34	34	34	71.7	71.7	71.7	34.362	0	323.31	407650000000	1672
High mobility group protein B1	HMGB1	P09429;Q5T7C4;B2RPK0	sp|P09429|HMGB1_HUMAN High mobility group protein B1 OS=Homo sapiens OX=9606 GN=HMGB1 PE=1 SV=3;tr|Q5T7C4|Q5T7C4_HUMAN High mobility group box 1 OS=Homo sapiens OX=9606 GN=HMGB1 PE=1 SV=1	0.0876016	0.835175	-0.0548906	-0.241334		27.248	27.0501	26.6659	27.3295	27.2128	26.8715	27.3806	26.6091	15	15	11	43.7	43.7	31.2	24.893	0	216.12	19284000000	221
Protein disulfide-isomerase A3	PDIA3	P30101;A0A8I5KT88;A0A8I5KNU9;A0A8I5KW33;A0A8I5KS72;A0A8I5KW00;A0A8I5QKQ5;A0A8I5KPY2;A0A8I5KRV3;A0A8I5KXC9;A0A8I5KYJ6;A0A8I5KXE2;A0A8I5KP58;A0A8I5QJM1;A0A8I5KTA1;H7BZJ3;A0A8I5QKT6	sp|P30101|PDIA3_HUMAN Protein disulfide-isomerase A3 OS=Homo sapiens OX=9606 GN=PDIA3 PE=1 SV=4;tr|A0A8I5KT88|A0A8I5KT88_HUMAN Protein disulfide-isomerase OS=Homo sapiens OX=9606 GN=PDIA3 PE=1 SV=1;tr|A0A8I5KNU9|A0A8I5KNU9_HUMAN protein disulfide-isomerase	0.103283	0.810571	-0.0552592	-0.280731		23.841	24.4674	23.8005	24.4237	23.9179	24.2264	24.1954	23.9718	15	15	15	41.8	41.8	41.8	56.782	0	65.889	3274500000	84
GTPase IMAP family member 5	GIMAP1-GIMAP5;GIMAP5	A0A087WTJ2;Q96F15	tr|A0A087WTJ2|A0A087WTJ2_HUMAN GIMAP1-GIMAP5 readthrough OS=Homo sapiens OX=9606 GN=GIMAP1-GIMAP5 PE=1 SV=1;sp|Q96F15|GIMA5_HUMAN GTPase IMAP family member 5 OS=Homo sapiens OX=9606 GN=GIMAP5 PE=1 SV=1	0.203008	0.667125	-0.0556111	-0.512519		26.6262	26.7561	26.5323	26.3953	26.4567	26.6422	26.3337	26.6547	15	15	14	36.4	36.4	32.1	57.051	0	308.33	8811300000	124
Structural maintenance of chromosomes protein 2	SMC2	O95347;Q5T821;A0A0C4DGE5	sp|O95347|SMC2_HUMAN Structural maintenance of chromosomes protein 2 OS=Homo sapiens OX=9606 GN=SMC2 PE=1 SV=2	0.15662	0.727334	-0.0569439	-0.408284		24.4707	25.0333	24.62	24.51	24.7449	24.5012	24.6162	24.5438	24	24	24	29.6	29.6	29.6	135.65	0	101.2	3384200000	87
Exportin-2	CSE1L	P55060	sp|P55060|XPO2_HUMAN Exportin-2 OS=Homo sapiens OX=9606 GN=CSE1L PE=1 SV=3	0.143395	0.746467	-0.0574832	-0.3775		30.4292	30.8277	30.4464	30.9553	30.4996	30.7455	30.7201	30.4633	21	21	21	31.7	31.7	31.7	110.42	0	152.83	43013000000	145
BRCA2 and CDKN1A-interacting protein	BCCIP	Q9P287	sp|Q9P287|BCCIP_HUMAN BRCA2 and CDKN1A-interacting protein OS=Homo sapiens OX=9606 GN=BCCIP PE=1 SV=1	0.169651	0.70831	-0.059371	-0.438128		24.336	24.2592	24.1454	23.7513	24.1561	24.0093	24.0972	23.9917	5	5	5	22.6	22.6	22.6	35.979	0	29.591	991820000	21
Eukaryotic initiation factor 4A-III;Eukaryotic initiation factor 4A-III, N-terminally processed	EIF4A3	P38919;I3L3H2	sp|P38919|IF4A3_HUMAN Eukaryotic initiation factor 4A-III OS=Homo sapiens OX=9606 GN=EIF4A3 PE=1 SV=4;tr|I3L3H2|I3L3H2_HUMAN RNA helicase OS=Homo sapiens OX=9606 GN=EIF4A3 PE=1 SV=2	0.136958	0.755001	-0.0595188	-0.362327		28.4782	28.122	28.6595	28.3393	28.5081	28.1852	28.5757	28.0918	35	35	32	80.3	80.3	74.2	46.871	0	323.31	46771000000	366
U11/U12 small nuclear ribonucleoprotein 35 kDa protein	SNRNP35	Q16560	sp|Q16560|U1SBP_HUMAN U11/U12 small nuclear ribonucleoprotein 35 kDa protein OS=Homo sapiens OX=9606 GN=SNRNP35 PE=1 SV=1	0.0289891	0.944442	-0.0609236	-0.0844719		22.1535	21.3396	23.4679	22.3457	23.5504	21.6038	22.8635	21.0454	3	3	3	11.4	11.4	11.4	29.45	0	9.3615	248870000	9
Dynein light chain roadblock-type 1	DYNLRB1	Q9NP97;B1AKR6;A0A8V8TKK9	sp|Q9NP97|DLRB1_HUMAN Dynein light chain roadblock-type 1 OS=Homo sapiens OX=9606 GN=DYNLRB1 PE=1 SV=3;tr|B1AKR6|B1AKR6_HUMAN Dynein light chain roadblock-type 1 OS=Homo sapiens OX=9606 GN=DYNLRB1 PE=1 SV=1;tr|A0A8V8TKK9|A0A8V8TKK9_HUMAN Dynein light chain	0.0986109	0.817614	-0.0613503	-0.269092		25.2228	25.8212	24.8887	25.1455	24.9298	25.1325	25.3118	25.4588	7	7	4	87.5	87.5	61.5	10.921	0	25.494	3282700000	39
Fatty acid synthase;[Acyl-carrier-protein] S-acetyltransferase;[Acyl-carrier-protein] S-malonyltransferase;3-oxoacyl-[acyl-carrier-protein] synthase;3-oxoacyl-[acyl-carrier-protein] reductase;3-hydroxyacyl-[acyl-carrier-protein] dehydratase;Enoyl-[acyl-carrier-protein] reductase;Oleoyl-[acyl-carrier-protein] hydrolase	FASN	P49327;A0A0U1RQF0;A0A0U1RRG3;J3KTF0	sp|P49327|FAS_HUMAN Fatty acid synthase OS=Homo sapiens OX=9606 GN=FASN PE=1 SV=3;tr|A0A0U1RQF0|A0A0U1RQF0_HUMAN Fatty acid synthase OS=Homo sapiens OX=9606 GN=FASN PE=1 SV=1	0.172057	0.704214	-0.0615935	-0.443588		26.0391	26.5332	26.039	25.9581	26.118	26.1237	26.1325	25.9489	71	71	71	48.2	48.2	48.2	273.42	0	323.31	13429000000	379
Elongation factor 1-beta	EEF1B2	P24534;C9JZW3;F2Z2G2;F8WF65	sp|P24534|EF1B_HUMAN Elongation factor 1-beta OS=Homo sapiens OX=9606 GN=EEF1B2 PE=1 SV=3	0.11714	0.789838	-0.0620637	-0.314778		26.1203	26.6724	26.131	25.9131	26.4064	26.0644	26.2331	25.8847	11	11	11	79.1	79.1	79.1	24.763	0	194.7	6496500000	84
Ubiquitin carboxyl-terminal hydrolase 10	USP10	Q14694;H3BQP1;J3KT19;H3BNS8;H3BQC6;H3BNA1	sp|Q14694|UBP10_HUMAN Ubiquitin carboxyl-terminal hydrolase 10 OS=Homo sapiens OX=9606 GN=USP10 PE=1 SV=2	0.313144	0.541716	-0.0622005	-0.741753		23.1758	23.3712	23.2716	23.3038	23.358	23.0723	23.3306	23.1127	8	8	8	14.9	14.9	14.9	87.133	0	11.416	595670000	18
E3 ubiquitin-protein ligase RBBP6	RBBP6	Q7Z6E9;A0A2R8Y880;H3BSK8	sp|Q7Z6E9|RBBP6_HUMAN E3 ubiquitin-protein ligase RBBP6 OS=Homo sapiens OX=9606 GN=RBBP6 PE=1 SV=1;tr|A0A2R8Y880|A0A2R8Y880_HUMAN RB binding protein 6, ubiquitin ligase (Fragment) OS=Homo sapiens OX=9606 GN=RBBP6 PE=1 SV=1;tr|H3BSK8|H3BSK8_HUMAN RB binding	0.0845935	0.840738	-0.0622678	-0.233666		23.7056	23.7622	23.1832	23.2155	23.3097	22.8613	23.5544	23.8921	7	7	7	6.5	6.5	6.5	201.56	0	29.401	751650000	28
Replication factor C subunit 2	RFC2	P35250;A0A087WVY3;H7C5P4;H7C5Q7;F8WC37;H7C5A0;H7C5G4;H7C596;H7C5P1;H7C5S7	sp|P35250|RFC2_HUMAN Replication factor C subunit 2 OS=Homo sapiens OX=9606 GN=RFC2 PE=1 SV=3;tr|A0A087WVY3|A0A087WVY3_HUMAN Replication factor C subunit 2 OS=Homo sapiens OX=9606 GN=RFC2 PE=1 SV=1;tr|H7C5P4|H7C5P4_HUMAN Replication factor C subunit 2 (Fra	0.0862901	0.83713	-0.0624237	-0.237996		23.1244	23.5757	24.1404	24.1479	23.8318	23.8319	23.4805	23.5945	11	11	11	47.2	47.2	47.2	39.157	0	27.979	1035700000	22
Leucine--tRNA ligase, cytoplasmic	LARS	A0A6I8PIV1;Q9P2J5;A0A6I8PRS0;A0A6I8PIT3;A0A6I8PL42;B4DER1;A0A6I8PLB8;A0A6I8PS05;A0A6I8PLB3;A0A6I8PIP7;A0A6I8PTV8;A0A6I8PRU9;A0A6I8PRP1	tr|A0A6I8PIV1|A0A6I8PIV1_HUMAN leucine--tRNA ligase OS=Homo sapiens OX=9606 GN=LARS1 PE=1 SV=1;sp|Q9P2J5|SYLC_HUMAN Leucine--tRNA ligase, cytoplasmic OS=Homo sapiens OX=9606 GN=LARS1 PE=1 SV=2;tr|A0A6I8PRS0|A0A6I8PRS0_HUMAN leucine--tRNA ligase OS=Homo sap	0.168116	0.709706	-0.0627446	-0.434638		24.9906	25.6344	25.2128	25.1267	25.1027	25.1812	25.2868	25.143	45	45	45	52.2	52.2	52.2	134.34	0	294.65	12074000000	282
DNA replication licensing factor MCM5;DNA helicase	MCM5	P33992;B1AHB1;B1AHA9;B1AHB2;F8WFD7	sp|P33992|MCM5_HUMAN DNA replication licensing factor MCM5 OS=Homo sapiens OX=9606 GN=MCM5 PE=1 SV=5;tr|B1AHB1|B1AHB1_HUMAN DNA replication licensing factor MCM5 OS=Homo sapiens OX=9606 GN=MCM5 PE=1 SV=1	0.280324	0.575273	-0.0631261	-0.675681		24.7499	24.9889	25.0726	25.0012	25.0179	24.8549	24.9525	24.7348	21	21	21	44.8	44.8	44.8	82.285	0	101.85	5499800000	141
Alanine--tRNA ligase, mitochondrial	AARS2	Q5JTZ9	sp|Q5JTZ9|SYAM_HUMAN Alanine--tRNA ligase, mitochondrial OS=Homo sapiens OX=9606 GN=AARS2 PE=1 SV=1	0.07068	0.864029	-0.0641828	-0.197702		25.1332	25.8541	24.8225	24.4467	25.2889	24.6851	25.0945	24.9313	10	10	10	15.8	15.8	15.8	107.34	0	46.061	1144000000	46
Ribosome production factor 1	RPF1	Q9H9Y2	sp|Q9H9Y2|RPF1_HUMAN Ribosome production factor 1 OS=Homo sapiens OX=9606 GN=RPF1 PE=1 SV=2	0.0360951	0.927784	-0.064517	-0.104408		23.9221	22.0017	22.3417	23.6668	22.0728	23.9671	22.9243	22.71	7	7	7	20.9	20.9	20.9	40.11	0	19.497	572160000	26
Cytoplasmic dynein 1 heavy chain 1	DYNC1H1	Q14204;A0A7P0T9C4;A0A7P0TA13;A0A2R8Y5T0;A0A2R8Y706;A0A7P0T9R4;A0A7P0TAW9;A0A7P0T7V5;A0A7P0T916;A0A7P0T8N2;A0A7P0TBJ7;A0A7P0TAF3;A0A7P0TB75;A0A2R8Y6H2;A0A7P0T9K2;A0A7P0T9F1;A0A7P0T8W5;A0A2R8YFZ7;A0A7P0TAM4;A0A7P0T825;A0A7P0TB64;A0A7P0TAV5;A0A7P0T990;A0A804HHY6;A0A7P0T942;A0A2R8YGC7;A0A7P0T9S3;A0A7P0T934;A0A7P0T9Y3;A0A7P0TBC9;A0A7P0TAS7;A0A7P0TB96	sp|Q14204|DYHC1_HUMAN Cytoplasmic dynein 1 heavy chain 1 OS=Homo sapiens OX=9606 GN=DYNC1H1 PE=1 SV=5;tr|A0A7P0T9C4|A0A7P0T9C4_HUMAN Dynein cytoplasmic 1 heavy chain 1 OS=Homo sapiens OX=9606 GN=DYNC1H1 PE=1 SV=1;tr|A0A7P0TA13|A0A7P0TA13_HUMAN Dynein cytop	0.137004	0.75536	-0.0656958	-0.362437		25.1388	25.7463	24.9461	25.1135	25.2463	25.1722	25.2231	25.0404	116	116	116	36.1	36.1	36.1	532.4	0	323.31	15052000000	480
RNA-binding protein MEX3D	MEX3D	Q86XN8;S4R446;Q6ZN04	sp|Q86XN8|MEX3D_HUMAN RNA-binding protein MEX3D OS=Homo sapiens OX=9606 GN=MEX3D PE=1 SV=3;tr|S4R446|S4R446_HUMAN Mex-3 RNA binding family member D (Fragment) OS=Homo sapiens OX=9606 GN=MEX3D PE=1 SV=1	0.060465	0.883985	-0.0659995	-0.170752		28.1096	27.5877	29.1523	28.9757	28.1874	28.3672	28.2834	28.7232	14	14	13	35.9	35.9	34.6	64.882	0	73.644	15668000000	70
Cyclin-L1	CCNL1	Q9UK58;H7C4G1	sp|Q9UK58|CCNL1_HUMAN Cyclin-L1 OS=Homo sapiens OX=9606 GN=CCNL1 PE=1 SV=1	0.0475419	0.90687	-0.0664654	-0.135947		24.2118	22.6691	24.2928	22.7564	23.8125	23.0435	23.7163	23.092	10	10	9	27.2	27.2	25.5	59.633	0	42.325	681380000	29
Mitofusin-1	MFN1	Q8IWA4;H7C5H5;C9JQT7;C9JXQ1	sp|Q8IWA4|MFN1_HUMAN Mitofusin-1 OS=Homo sapiens OX=9606 GN=MFN1 PE=1 SV=3;tr|H7C5H5|H7C5H5_HUMAN Mitofusin 1 (Fragment) OS=Homo sapiens OX=9606 GN=MFN1 PE=1 SV=1	0.315363	0.540749	-0.0666747	-0.746162		24.0705	23.9575	23.8261	23.8898	23.7187	24.0266	23.7776	23.9543	6	6	6	12.4	12.4	12.4	84.159	0	16.308	723020000	25
40S ribosomal protein S15a	RPS15A	P62244;I3L3P7;I3L246;H3BN98;H3BV27;H3BT37;I3L303;H3BVC7	sp|P62244|RS15A_HUMAN 40S ribosomal protein S15a OS=Homo sapiens OX=9606 GN=RPS15A PE=1 SV=2;tr|I3L3P7|I3L3P7_HUMAN 40S ribosomal protein S15a OS=Homo sapiens OX=9606 GN=RPS15A PE=1 SV=1;tr|I3L246|I3L246_HUMAN 40S ribosomal protein S15a OS=Homo sapiens OX=	0.16908	0.708095	-0.0685205	-0.436832		29.7324	29.6397	29.9491	30.1763	29.7187	29.8019	29.6152	30.0875	14	14	14	70.8	70.8	70.8	14.839	0	323.31	130810000000	506
Actin-related protein 2	ACTR2	P61160;A0A1B0GWD0;A0A1B0GWH0	sp|P61160|ARP2_HUMAN Actin-related protein 2 OS=Homo sapiens OX=9606 GN=ACTR2 PE=1 SV=1	0.304979	0.549505	-0.0690985	-0.72547		24.7052	24.5807	24.4798	24.8334	24.7341	24.5075	24.5967	24.4846	11	11	11	42.4	42.4	42.4	44.76	0	76.439	1777200000	63
Rho guanine nucleotide exchange factor 2	ARHGEF2	A0A8Q3SIN5;V9GYM8;A0A5F9ZI21;Q92974;V9GYF0;V9GZ14;V9GYF5;V9GYG5;V9GZ58	tr|A0A8Q3SIN5|A0A8Q3SIN5_HUMAN Rho guanine nucleotide exchange factor 2 OS=Homo sapiens OX=9606 GN=ARHGEF2 PE=1 SV=1;tr|V9GYM8|V9GYM8_HUMAN Rho guanine nucleotide exchange factor 2 OS=Homo sapiens OX=9606 GN=ARHGEF2 PE=1 SV=1;tr|A0A5F9ZI21|A0A5F9ZI21_HUMAN	0.177391	0.699354	-0.0701132	-0.45564		24.1421	24.3396	24.6624	24.7649	24.2951	24.4464	24.5413	24.3456	27	27	27	41.1	41.1	41.1	111.49	0	203.16	3555000000	96
Electron transfer flavoprotein subunit alpha, mitochondrial	ETFA	P13804;H0YLU7;A0A8I5KVL5;A0A8I5KYH4;A0A8I5KYP7;A0A0S2Z3M4;A0A8I5KUF3;A0A8I5KT03;H3BV91;A0A8I5KUR2;H0YKF0;H0YK49;A0A8I5KVC9;H0YL83;H0YM12;J3KN60;A0A8I5KU27	sp|P13804|ETFA_HUMAN Electron transfer flavoprotein subunit alpha, mitochondrial OS=Homo sapiens OX=9606 GN=ETFA PE=1 SV=1;tr|H0YLU7|H0YLU7_HUMAN Electron transfer flavoprotein subunit alpha OS=Homo sapiens OX=9606 GN=ETFA PE=1 SV=2;tr|A0A8I5KVL5|A0A8I5KVL	0.148529	0.738849	-0.0705085	-0.38951		23.1632	23.8201	23.3058	23.1172	23.2314	23.3366	23.4726	23.0837	9	9	9	41.4	41.4	41.4	35.079	0	29.786	656070000	28
Complement component 1 Q subcomponent-binding protein, mitochondrial	C1QBP	Q07021;I3L3Q7;I3L3B0	sp|Q07021|C1QBP_HUMAN Complement component 1 Q subcomponent-binding protein, mitochondrial OS=Homo sapiens OX=9606 GN=C1QBP PE=1 SV=1;tr|I3L3Q7|I3L3Q7_HUMAN Complement component 1 Q subcomponent-binding protein, mitochondrial (Fragment) OS=Homo sapiens OX=	0.1122	0.798003	-0.0710535	-0.302718		26.5337	26.7674	26.3123	26.0774	26.6974	26.3992	26.4708	25.8392	7	7	7	48.9	48.9	48.9	31.362	0	68.58	4027000000	53
Peptidyl-prolyl cis-trans isomerase A;Peptidyl-prolyl cis-trans isomerase A, N-terminally processed;Peptidyl-prolyl cis-trans isomerase	PPIA	P62937;F8WE65;C9J5S7;A0A7I2V5J5;A0A7I2V4V1;E5RIZ5;A0A7P0S768;P0DN26;A0A0H2UH34;A0A0B4J2A2;A0A075B767;A0A075B759;Q9Y536;F5H284;P0DN37	sp|P62937|PPIA_HUMAN Peptidyl-prolyl cis-trans isomerase A OS=Homo sapiens OX=9606 GN=PPIA PE=1 SV=2;tr|F8WE65|F8WE65_HUMAN Peptidyl-prolyl cis-trans isomerase OS=Homo sapiens OX=9606 GN=PPIA PE=1 SV=1;tr|C9J5S7|C9J5S7_HUMAN Peptidyl-prolyl cis-trans isome	0.11903	0.786443	-0.0712838	-0.319368		28.6817	28.8169	28.1275	29.1123	28.7211	28.6028	28.7525	28.3769	14	14	14	82.4	82.4	82.4	18.012	0	284.39	52290000000	333
3-hydroxyacyl-CoA dehydrogenase type-2	HSD17B10	Q99714;A0A804HHW5;Q5H928	sp|Q99714|HCD2_HUMAN 3-hydroxyacyl-CoA dehydrogenase type-2 OS=Homo sapiens OX=9606 GN=HSD17B10 PE=1 SV=3;tr|A0A804HHW5|A0A804HHW5_HUMAN Hydroxysteroid 17-beta dehydrogenase 10 OS=Homo sapiens OX=9606 GN=HSD17B10 PE=1 SV=1;tr|Q5H928|Q5H928_HUMAN Hydroxyste	0.345247	0.511592	-0.0713053	-0.804874		23.842	24.1116	23.9549	23.7252	23.8909	23.7508	23.8839	23.8229	12	12	12	77.4	77.4	77.4	26.923	0	34.829	1763100000	49
Eukaryotic translation initiation factor 4 gamma 1	EIF4G1	Q04637;E7EX73;A0A7I2Y1C3;E7EUU4;E9PGM1;C9JF13;C9J6B6;C9K073;C9J2Z7;A0A6Q8PFB2;H7C044;A0A0A0MSA7;A0A0U1RQK7;A0A8I5KT99;A0A8J9G7U8;A0A804HJV5;A0A8I5QJH9;A0A8I5KV92;O43432;H7C0V6;C9JWW9;C9J556;C9JSU8;C9JWH7	sp|Q04637|IF4G1_HUMAN Eukaryotic translation initiation factor 4 gamma 1 OS=Homo sapiens OX=9606 GN=EIF4G1 PE=1 SV=4;tr|E7EX73|E7EX73_HUMAN Eukaryotic translation initiation factor 4 gamma 1 OS=Homo sapiens OX=9606 GN=EIF4G1 PE=1 SV=1;tr|A0A7I2Y1C3|A0A7I2Y	0.22611	0.640886	-0.0713978	-0.562516		23.5476	23.9829	24.0426	23.9087	23.864	23.765	23.9241	23.6431	27	27	27	29	29	29	175.49	0	158.26	3180900000	125
Glycylpeptide N-tetradecanoyltransferase 1	NMT1	A0A7I2V539;P30419;A0A7I2V3X4;A0A7I2V3U5;Q5VUC6;O60551;K7EN82;B7Z8J4;A0A7I2V4Y5	tr|A0A7I2V539|A0A7I2V539_HUMAN Glycylpeptide N-tetradecanoyltransferase OS=Homo sapiens OX=9606 GN=NMT1 PE=1 SV=1;sp|P30419|NMT1_HUMAN Glycylpeptide N-tetradecanoyltransferase 1 OS=Homo sapiens OX=9606 GN=NMT1 PE=1 SV=2;tr|A0A7I2V3X4|A0A7I2V3X4_HUMAN Glycy	0.0255827	0.950164	-0.0715718	-0.0748134		23.993	23.7588	22.6808	21.2248	24.2622	20.8974	23.4658	22.7457	7	7	7	21.7	21.7	21.7	56.568	0	28.731	405970000	18
PAX3- and PAX7-binding protein 1	PAXBP1	Q9Y5B6	sp|Q9Y5B6|PAXB1_HUMAN PAX3- and PAX7-binding protein 1 OS=Homo sapiens OX=9606 GN=PAXBP1 PE=1 SV=2	0.0288324	0.944458	-0.072032	-0.0840291		22.8808	20.9381	24.4413	24.1462	23.9758	22.6912	22.7876	22.6636	6	6	6	11.6	11.6	11.6	104.8	0	54.76	571990000	20
Importin subunit alpha-5;Importin subunit alpha-5, N-terminally processed	KPNA1	P52294;C9JYI4;C9JWD9;C9J4U1;C9J352;F2Z3G4	sp|P52294|IMA5_HUMAN Importin subunit alpha-5 OS=Homo sapiens OX=9606 GN=KPNA1 PE=1 SV=3;tr|C9JYI4|C9JYI4_HUMAN Karyopherin subunit alpha 1 (Fragment) OS=Homo sapiens OX=9606 GN=KPNA1 PE=1 SV=1	0.21534	0.6513	-0.0720634	-0.539353		24.4597	24.3387	24.1692	24.0347	23.8974	24.3193	24.2684	24.2291	10	10	7	37.5	37.5	30.7	60.221	0	115.5	1429700000	56
ATP synthase subunit beta, mitochondrial;ATP synthase subunit beta	ATP5B	P06576;H0YH81;F8W079;H0YI37	sp|P06576|ATPB_HUMAN ATP synthase subunit beta, mitochondrial OS=Homo sapiens OX=9606 GN=ATP5F1B PE=1 SV=3;tr|H0YH81|H0YH81_HUMAN ATP synthase subunit beta (Fragment) OS=Homo sapiens OX=9606 GN=ATP5F1B PE=1 SV=1	0.23338	0.631466	-0.0729866	-0.578016		27.5553	28.036	27.5292	27.6347	27.5076	27.5836	27.7178	27.6542	26	26	15	78.3	78.3	49	56.559	0	323.31	39852000000	447
26S proteasome non-ATPase regulatory subunit 14	PSMD14	O00487;C9JW37	sp|O00487|PSDE_HUMAN 26S proteasome non-ATPase regulatory subunit 14 OS=Homo sapiens OX=9606 GN=PSMD14 PE=1 SV=1	0.193283	0.679764	-0.0730824	-0.491112		24.0395	24.582	24.0475	24.1622	24.2552	24.0476	23.9648	24.2713	8	8	8	64.8	64.8	64.8	34.577	0	86.36	1356900000	41
COP9 signalosome complex subunit 4	COPS4	D6RFN0;Q9BT78;D6RAX7;D6RD63	tr|D6RFN0|D6RFN0_HUMAN COP9 signalosome complex subunit 4 OS=Homo sapiens OX=9606 GN=COPS4 PE=1 SV=1;sp|Q9BT78|CSN4_HUMAN COP9 signalosome complex subunit 4 OS=Homo sapiens OX=9606 GN=COPS4 PE=1 SV=1;tr|D6RAX7|D6RAX7_HUMAN COP9 constitutive photomorphogeni	0.0528194	0.897643	-0.0741525	-0.15026		21.3197	23.3105	22.9561	22.846	22.368	21.99	22.7994	22.9784	7	7	7	23.7	23.7	23.7	49.684	0	15.185	439870000	19
High mobility group protein B2	HMGB2	P26583;D6R9A6	sp|P26583|HMGB2_HUMAN High mobility group protein B2 OS=Homo sapiens OX=9606 GN=HMGB2 PE=1 SV=2;tr|D6R9A6|D6R9A6_HUMAN High mobility group box 2 (Fragment) OS=Homo sapiens OX=9606 GN=HMGB2 PE=1 SV=1	0.110587	0.800934	-0.0744882	-0.298762		25.6667	25.6431	25.0261	25.6759	25.5787	25.2894	25.8703	24.9755	14	10	10	33.5	20.6	20.6	24.033	0	82.866	4900700000	71
40S ribosomal protein S23	RPS23	P62266;D6RD47	sp|P62266|RS23_HUMAN 40S ribosomal protein S23 OS=Homo sapiens OX=9606 GN=RPS23 PE=1 SV=3;tr|D6RD47|D6RD47_HUMAN 40S ribosomal protein S23 OS=Homo sapiens OX=9606 GN=RPS23 PE=1 SV=1	0.101833	0.812056	-0.0745087	-0.277126		30.0112	29.4298	29.4508	30.0264	29.2473	30.2406	29.5048	29.6274	7	7	7	35.7	35.7	35.7	15.807	0	165.71	70238000000	232
Heterogeneous nuclear ribonucleoprotein U	HNRNPU	Q00839;A0A1W2PPS1;A0A1X7SBS1;A0A1W2PP35;Q5RI18;A0A1W2PPH7;A0A1W2PPL4;A0A1W2PP34;A0A1W2PQL0;A0A1W2PQ74;A0A1W2PRZ7;A0A1W2PQD4;A0A1W2PRI6;A0A1W2PPE9;A0A1W2PNG3;A0A1W2PP22;A0A087WVI9	sp|Q00839|HNRPU_HUMAN Heterogeneous nuclear ribonucleoprotein U OS=Homo sapiens OX=9606 GN=HNRNPU PE=1 SV=6;tr|A0A1W2PPS1|A0A1W2PPS1_HUMAN Heterogeneous nuclear ribonucleoprotein U OS=Homo sapiens OX=9606 GN=HNRNPU PE=1 SV=1;tr|A0A1X7SBS1|A0A1X7SBS1_HUMAN	0.137369	0.755452	-0.0746212	-0.3633		32.185	32.5897	31.9933	31.7494	32.0061	31.8812	31.977	32.3546	61	61	61	59	59	59	90.583	0	323.31	899350000000	3181
Hypoxia up-regulated protein 1	HYOU1	Q9Y4L1;A0A494C039;K7EQK2;A0A087X054;A0A8Q3SHG4;J3QLE9;A0A0G2JRS0;A0A087WWI4;E9PJ21;J3QQH7;J3KTF1;J3QL06;A0A8Q3SHP7;A0A0G2JRG7;A0A0G2JRT9;Q9BST8;A0A0G2JR88;A0A0G2JR71	sp|Q9Y4L1|HYOU1_HUMAN Hypoxia up-regulated protein 1 OS=Homo sapiens OX=9606 GN=HYOU1 PE=1 SV=1;tr|A0A494C039|A0A494C039_HUMAN Hypoxia up-regulated 1 OS=Homo sapiens OX=9606 GN=HYOU1 PE=1 SV=1;tr|K7EQK2|K7EQK2_HUMAN Hypoxia up-regulated 1 OS=Homo sapiens O	0.191202	0.683392	-0.0765824	-0.486503		23.7279	24.4203	23.8637	23.9674	23.9095	23.8277	24.0512	23.8846	17	17	17	26.5	26.5	26.5	111.33	0	57.248	2193700000	86
26S proteasome non-ATPase regulatory subunit 6	PSMD6	Q15008;C9J0E9;C9J7B7;H7C531	sp|Q15008|PSMD6_HUMAN 26S proteasome non-ATPase regulatory subunit 6 OS=Homo sapiens OX=9606 GN=PSMD6 PE=1 SV=1;tr|C9J0E9|C9J0E9_HUMAN Proteasome 26S subunit, non-ATPase 6 (Fragment) OS=Homo sapiens OX=9606 GN=PSMD6 PE=1 SV=1	0.160619	0.722913	-0.0787425	-0.417493		23.9773	24.618	24.2027	24.3344	23.8884	24.094	24.3496	24.4854	7	7	7	23.1	23.1	23.1	45.531	0	17.862	930800000	28
Prohibitin	PHB	P35232;C9JW96;E7ESE2;E9PCW0;C9JZ20;A0A8I5KWR0	sp|P35232|PHB1_HUMAN Prohibitin 1 OS=Homo sapiens OX=9606 GN=PHB1 PE=1 SV=1;tr|C9JW96|C9JW96_HUMAN Prohibitin (Fragment) OS=Homo sapiens OX=9606 GN=PHB PE=1 SV=2;tr|E7ESE2|E7ESE2_HUMAN Prohibitin (Fragment) OS=Homo sapiens OX=9606 GN=PHB PE=1 SV=2;tr|E9PCW	0.203965	0.665968	-0.0788789	-0.514614		25.2486	25.7998	25.1383	25.3858	25.2687	25.2265	25.3033	25.4585	14	14	14	68	68	68	29.804	0	190.69	6896500000	102
Heterogeneous nuclear ribonucleoprotein Q	SYNCRIP	O60506;A0A7I2V2F2;A0A7I2V309	sp|O60506|HNRPQ_HUMAN Heterogeneous nuclear ribonucleoprotein Q OS=Homo sapiens OX=9606 GN=SYNCRIP PE=1 SV=2;tr|A0A7I2V2F2|A0A7I2V2F2_HUMAN Synaptotagmin binding cytoplasmic RNA interacting protein OS=Homo sapiens OX=9606 GN=SYNCRIP PE=1 SV=1;tr|A0A7I2V309	0.209587	0.658628	-0.0789509	-0.526877		25.5945	25.6932	25.6033	25.6596	25.9336	25.502	25.5846	25.2146	24	18	2	44.6	36.9	7.2	69.602	0	105.05	5207500000	77
Phosphoenolpyruvate carboxykinase [GTP], mitochondrial	PCK2	Q16822;H0YML5;H0YM31;H0YMU6;H0YNG4;H0YMA5	sp|Q16822|PCKGM_HUMAN Phosphoenolpyruvate carboxykinase [GTP], mitochondrial OS=Homo sapiens OX=9606 GN=PCK2 PE=1 SV=4;tr|H0YML5|H0YML5_HUMAN phosphoenolpyruvate carboxykinase (GTP) OS=Homo sapiens OX=9606 GN=PCK2 PE=1 SV=1;tr|H0YM31|H0YM31_HUMAN phosphoen	0.141903	0.749235	-0.0800018	-0.373994		22.9673	23.0501	23.6176	23.2977	23.5416	22.8013	23.2288	23.0411	9	9	9	23.3	23.3	23.3	70.698	0	63.57	640720000	24
Synembryn-A	RIC8A	Q9NPQ8;E9PSI0;E9PI04;E9PLE5;H0YE35;B7WPL0;Q9NVN3	sp|Q9NPQ8|RIC8A_HUMAN Synembryn-A OS=Homo sapiens OX=9606 GN=RIC8A PE=1 SV=3;tr|E9PSI0|E9PSI0_HUMAN Synembryn (Fragment) OS=Homo sapiens OX=9606 GN=RIC8A PE=1 SV=1	0.159485	0.723701	-0.0802388	-0.414886		22.5569	22.643	22.0163	22.5598	22.453	21.985	22.4501	22.5669	5	5	5	14.9	14.9	14.9	59.709	0	8.2632	246560000	15
Serine/threonine-protein kinase VRK1	VRK1	Q99986;A0A7P0T952;A0A7P0T824;A0A7P0TA16;H0YJF7;A0A7P0TBE4;A0A7P0T838;A0A7P0T9E5;A0A7P0T9T1;A0A7P0TA65;A0A7P0TB15;A0A7P0TBB8;A0A7P0T9I1;A0A7P0Z445;A0A7P0TAA6;A0A7P0T925;A0A7P0TAS8;A0A7P0Z3Z7;H0YJ50;A0A7P0Z462;A0A7P0T8N0;H0YJJ9;A0A7P0T977;A0A7P0Z4A4;A0A7P0T9C6;A0A7P0TBI6;A0A7P0TB08;A0A7P0T814	sp|Q99986|VRK1_HUMAN Serine/threonine-protein kinase VRK1 OS=Homo sapiens OX=9606 GN=VRK1 PE=1 SV=1;tr|A0A7P0T952|A0A7P0T952_HUMAN VRK serine/threonine kinase 1 OS=Homo sapiens OX=9606 GN=VRK1 PE=1 SV=1;tr|A0A7P0T824|A0A7P0T824_HUMAN VRK serine/threonine k	0.126539	0.773005	-0.0814171	-0.337489		23.1354	23.3031	22.6856	23.2973	23.1049	23.2462	23.2867	22.4579	7	7	7	31.1	31.1	31.1	45.476	0	16.182	423560000	15
Protein THEMIS	THEMIS	Q8N1K5;A0A0D9SFD2;X1WI26;A0A0G2JQP7	sp|Q8N1K5|THMS1_HUMAN Protein THEMIS OS=Homo sapiens OX=9606 GN=THEMIS PE=1 SV=3;tr|A0A0D9SFD2|A0A0D9SFD2_HUMAN Thymocyte selection associated OS=Homo sapiens OX=9606 GN=THEMIS PE=1 SV=1	0.225569	0.641548	-0.0819249	-0.56136		24.8081	25.1382	24.8221	24.742	24.6995	24.5639	25.109	24.8101	14	14	14	28.4	28.4	28.4	73.451	0	104.19	1951500000	51
		A0A804HIR9;A0A804HKQ1;A0A8Q3SHQ2;A0A804HJ25;A0A8Q3SHK7;A0A8Q3SHQ6;H7C3U4	tr|A0A804HIR9|A0A804HIR9_HUMAN RCR-type E3 ubiquitin transferase OS=Homo sapiens OX=9606 GN=MYCBP2 PE=1 SV=1;tr|A0A804HKQ1|A0A804HKQ1_HUMAN RCR-type E3 ubiquitin transferase OS=Homo sapiens OX=9606 GN=MYCBP2 PE=1 SV=1;tr|A0A8Q3SHQ2|A0A8Q3SHQ2_HUMAN RCR-typ	0.920725	0.167906	-0.0824299	-1.8115		26.2996	26.2259	26.2781	26.4112	26.1967	26.1752	26.2825	26.2308	153	153	2	49	49	0.7	516.11	0	323.31	34170000000	856
Calcium homeostasis endoplasmic reticulum protein	CHERP	Q8IWX8	sp|Q8IWX8|CHERP_HUMAN Calcium homeostasis endoplasmic reticulum protein OS=Homo sapiens OX=9606 GN=CHERP PE=1 SV=3	0.408581	0.452645	-0.0824327	-0.925695		31.8968	31.6957	31.7691	31.688	31.6712	31.5787	31.5758	31.8942	47	47	2	52.8	52.8	1.9	103.7	0	323.31	1034900000000	3106
Coatomer subunit delta	ARCN1	P48444;B0YIW6;E9PK34	sp|P48444|COPD_HUMAN Coatomer subunit delta OS=Homo sapiens OX=9606 GN=ARCN1 PE=1 SV=1;tr|B0YIW6|B0YIW6_HUMAN Coatomer subunit delta OS=Homo sapiens OX=9606 GN=ARCN1 PE=1 SV=1	0.251734	0.6077	-0.0834188	-0.616682		23.64	24.0884	23.5187	23.787	23.5232	23.6591	23.7367	23.7814	11	11	11	30.9	30.9	30.9	57.21	0	20.158	693910000	27
Zinc finger CCHC domain-containing protein 8	ZCCHC8	Q6NZY4;F5H6J5;F5GX80;F5GYI9	sp|Q6NZY4|ZCHC8_HUMAN Zinc finger CCHC domain-containing protein 8 OS=Homo sapiens OX=9606 GN=ZCCHC8 PE=1 SV=2	0.268489	0.587212	-0.0841947	-0.651431		25.7998	26.0298	26.2695	26.2497	26.005	25.8222	26.0365	26.1483	23	23	23	51.6	51.6	51.6	78.576	0	284.72	7699600000	159
Isocitrate dehydrogenase [NAD] subunit, mitochondrial;Isocitrate dehydrogenase [NAD] subunit beta, mitochondrial	IDH3B	A0A087WZN1;O43837;A0A087X2E5;A0A0D9SG66	tr|A0A087WZN1|A0A087WZN1_HUMAN Isocitrate dehydrogenase [NAD] subunit, mitochondrial OS=Homo sapiens OX=9606 GN=IDH3B PE=1 SV=1;sp|O43837|IDH3B_HUMAN Isocitrate dehydrogenase [NAD] subunit beta, mitochondrial OS=Homo sapiens OX=9606 GN=IDH3B PE=1 SV=2;tr|A	0.3802	0.476994	-0.0850177	-0.872111		24.3672	24.7247	24.5766	24.4534	24.376	24.5594	24.5299	24.3164	19	19	19	55.6	55.6	55.6	42.41	0	52.154	3160200000	91
Tricarboxylate transport protein, mitochondrial	SLC25A1	P53007;B4DP62	sp|P53007|TXTP_HUMAN Tricarboxylate transport protein, mitochondrial OS=Homo sapiens OX=9606 GN=SLC25A1 PE=1 SV=2;tr|B4DP62|B4DP62_HUMAN Solute carrier family 25 (Mitochondrial carrier citrate transporter), member 1, isoform CRA_b OS=Homo sapiens OX=9606 G	0.274199	0.581058	-0.0860934	-0.663161		25.2396	25.1624	25.1079	25.2015	25.1361	24.8047	25.4117	25.0145	8	8	8	31.8	31.8	31.8	34.012	0	21.256	1622900000	39
Bromodomain-containing protein 4	BRD4	O60885;M0QZD9;Q15059	sp|O60885|BRD4_HUMAN Bromodomain-containing protein 4 OS=Homo sapiens OX=9606 GN=BRD4 PE=1 SV=2	0.140549	0.751707	-0.0872426	-0.370807		23.4126	24.3696	23.514	23.5012	23.5437	23.542	23.5399	23.8228	8	8	7	8.2	8.2	7.3	152.22	0	11.351	1042000000	27
Rab GDP dissociation inhibitor beta	GDI2	P50395;Q5SX87;V9GYF8;Q5SX90;Q5SX86;Q5SX91;V9GYJ7;G5E9U5	sp|P50395|GDIB_HUMAN Rab GDP dissociation inhibitor beta OS=Homo sapiens OX=9606 GN=GDI2 PE=1 SV=2;tr|Q5SX87|Q5SX87_HUMAN Rab GDP dissociation inhibitor (Fragment) OS=Homo sapiens OX=9606 GN=GDI2 PE=1 SV=1	0.338497	0.515812	-0.0875392	-0.791716		25.0521	25.181	24.8546	25.2872	25.0549	24.9269	25.1511	24.8918	27	27	20	71.9	71.9	58.4	50.663	0	215.45	8182300000	199
Ran GTPase-activating protein 1	RANGAP1	P46060;H0Y4Q3;B0QYT6;B0QYT5;B0QYT4	sp|P46060|RAGP1_HUMAN Ran GTPase-activating protein 1 OS=Homo sapiens OX=9606 GN=RANGAP1 PE=1 SV=1	0.262622	0.594595	-0.0881529	-0.639319		23.1326	23.4496	23.5323	23.6577	23.4677	23.5127	23.1782	23.261	15	15	15	40.2	40.2	40.2	63.541	0	34.997	983980000	48
7SK snRNA methylphosphate capping enzyme	MEPCE	Q7L2J0;A0A8Q3WKJ6	sp|Q7L2J0|MEPCE_HUMAN 7SK snRNA methylphosphate capping enzyme OS=Homo sapiens OX=9606 GN=MEPCE PE=1 SV=1	0.276193	0.578671	-0.0886145	-0.667242		27.0685	26.5806	26.8232	27.0127	26.7642	26.602	26.9634	26.8008	11	11	11	32.2	32.2	32.2	74.354	0	25.864	3138300000	26
Thioredoxin reductase 1, cytoplasmic	TXNRD1	E9PIR7;A0A182DWI3;Q16881;E9PKD3;A0A0B4J225;E9PIZ5;E9PLT3;E9PKI4;E9PQI3;A0A096LPD9;E7EWK1;A0A096LPK7;A0A182DWF2;D3YTF8;A0A182DWF3;Q9NNW7	tr|E9PIR7|E9PIR7_HUMAN thioredoxin-disulfide reductase OS=Homo sapiens OX=9606 GN=TXNRD1 PE=1 SV=1;tr|A0A182DWI3|A0A182DWI3_HUMAN thioredoxin-disulfide reductase OS=Homo sapiens OX=9606 GN=TXNRD1 PE=1 SV=1;sp|Q16881|TRXR1_HUMAN Thioredoxin reductase 1, cyt	0.183571	0.692298	-0.0891981	-0.469508		23.3494	23.7928	23.2557	23.7335	23.4453	23.6035	23.6596	23.0661	10	10	10	40	40	40	53.166	0	59.284	542280000	20
Glutamine--tRNA ligase	QARS	P47897;A0A1B0GVU9;B4DDN1;A0A0U1RQT0;C9J165;H7C0R3;A0A0U1RQM8;A0A0U1RQU2;A0A0U1RQE9;A0A0U1RRI9;A0A1B0GTT3;A0A0U1RQL2;A0A0U1RQQ5;A0A0U1RQX5;F2Z2V6;A0A0U1RRC8;A0A0U1RR66;A0A0U1RQX9;A0A0U1RQC3;A0A0U1RR79	sp|P47897|SYQ_HUMAN Glutamine--tRNA ligase OS=Homo sapiens OX=9606 GN=QARS1 PE=1 SV=1;tr|A0A1B0GVU9|A0A1B0GVU9_HUMAN glutamine--tRNA ligase (Fragment) OS=Homo sapiens OX=9606 GN=QARS1 PE=1 SV=1;tr|B4DDN1|B4DDN1_HUMAN glutamine--tRNA ligase OS=Homo sapiens	0.177282	0.698871	-0.0893359	-0.455392		24.9612	25.4674	24.7302	24.6921	25.0612	24.7698	24.9542	24.7083	32	32	32	57.8	57.8	57.8	87.798	0	140.26	4617400000	120
Histone acetyltransferase type B catalytic subunit	HAT1	O14929	sp|O14929|HAT1_HUMAN Histone acetyltransferase type B catalytic subunit OS=Homo sapiens OX=9606 GN=HAT1 PE=1 SV=2	0.37534	0.481652	-0.090694	-0.862846		24.0683	24.4415	24.225	24.414	24.1746	24.3655	24.0999	24.1461	6	6	6	25.1	25.1	25.1	49.54	0	51.72	1249200000	39
Ubiquitin-associated protein 2-like	UBAP2L	F8W726;Q14157;Q5VU77;H0Y5H6;H7C2T8;Q5VU79;Q5VU78	tr|F8W726|F8W726_HUMAN Ubiquitin associated protein 2 like OS=Homo sapiens OX=9606 GN=UBAP2L PE=1 SV=2;sp|Q14157|UBP2L_HUMAN Ubiquitin-associated protein 2-like OS=Homo sapiens OX=9606 GN=UBAP2L PE=1 SV=2	0.114256	0.794665	-0.0913744	-0.307749		24.083	25.1096	25.0731	24.8165	24.4412	25.205	24.5673	24.5033	7	7	7	11.6	11.6	11.6	113.63	0	41.52	2407200000	59
Protein Red	IK	Q13123;E7EQZ7;D6REL4;D6RAY9	sp|Q13123|RED_HUMAN Protein Red OS=Homo sapiens OX=9606 GN=IK PE=1 SV=3;tr|E7EQZ7|E7EQZ7_HUMAN IK cytokine (Fragment) OS=Homo sapiens OX=9606 GN=IK PE=1 SV=1	0.127967	0.770167	-0.0934463	-0.340914		23.9184	23.8414	24.9102	24.6767	24.165	24.2437	24.1645	24.3998	11	11	11	32.9	32.9	32.9	65.601	0	78.739	2595300000	64
Eukaryotic initiation factor 4A-I	EIF4A1	P60842;J3KT12;J3QS69;J3KTB5;J3QL43;J3KSZ0;J3QR64;J3QLN6;J3KS25;J3KTN0;J3QKZ9;J3QL52;J3KT04;J3KS93;J3QQP0	sp|P60842|IF4A1_HUMAN Eukaryotic initiation factor 4A-I OS=Homo sapiens OX=9606 GN=EIF4A1 PE=1 SV=1;tr|J3KT12|J3KT12_HUMAN ATP-dependent RNA helicase OS=Homo sapiens OX=9606 GN=EIF4A1 PE=1 SV=1;tr|J3QS69|J3QS69_HUMAN ATP-dependent RNA helicase (Fragment) O	0.555689	0.345945	-0.096693	-1.19226		27.1066	27.1195	27.1858	27.3124	27.1863	27.0781	27.1732	26.9	31	28	18	81.8	75.6	53.7	46.153	0	323.31	28046000000	401
Tyrosine--tRNA ligase, cytoplasmic;Tyrosine--tRNA ligase, cytoplasmic, N-terminally processed	YARS	P54577;A0A6Q8PFX2;A0A0C4DGZ5;A0A6Q8PFX4;A0A6Q8PF15;A0A6Q8PFC1	sp|P54577|SYYC_HUMAN Tyrosine--tRNA ligase, cytoplasmic OS=Homo sapiens OX=9606 GN=YARS1 PE=1 SV=4;tr|A0A6Q8PFX2|A0A6Q8PFX2_HUMAN Tyrosine--tRNA ligase OS=Homo sapiens OX=9606 GN=YARS1 PE=1 SV=1	0.189753	0.684635	-0.0968299	-0.483288		24.6747	25.2283	24.4514	24.5093	24.845	24.3936	24.5803	24.6575	16	16	16	44.3	44.3	44.3	59.143	0	58.217	2649300000	82
GrpE protein homolog 1, mitochondrial	GRPEL1	Q9HAV7	sp|Q9HAV7|GRPE1_HUMAN GrpE protein homolog 1, mitochondrial OS=Homo sapiens OX=9606 GN=GRPEL1 PE=1 SV=2	0.0739914	0.85713	-0.0975504	-0.206337		22.8967	23.7452	23.1128	22.7509	23.4891	23.6038	23.2279	21.7946	6	6	6	32.7	32.7	32.7	24.279	0	28.323	696050000	19
Prosaposin;Saposin-A;Saposin-B-Val;Saposin-B;Saposin-C;Saposin-D	PSAP	P07602	sp|P07602|SAP_HUMAN Prosaposin OS=Homo sapiens OX=9606 GN=PSAP PE=1 SV=2	0.237424	0.626974	-0.0984921	-0.586593		25.3563	25.6006	25.0187	25.1636	25.1537	25.134	25.4938	24.9637	3	3	3	8.8	8.8	8.8	58.112	0	11.076	1541600000	25
Shugoshin-like 2	SGOL2	Q562F6;C9JW92	sp|Q562F6|SGO2_HUMAN Shugoshin 2 OS=Homo sapiens OX=9606 GN=SGO2 PE=1 SV=2	0.262601	0.593915	-0.0990505	-0.639277		23.7942	23.7208	23.1618	23.5392	23.6422	23.4218	23.394	23.3619	10	10	10	15.8	15.8	15.8	144.74	0	43.035	801200000	36
Protein deglycase DJ-1	PARK7	Q99497;K7EN27;K7ELW0	sp|Q99497|PARK7_HUMAN Parkinson disease protein 7 OS=Homo sapiens OX=9606 GN=PARK7 PE=1 SV=2;tr|K7EN27|K7EN27_HUMAN protein deglycase (Fragment) OS=Homo sapiens OX=9606 GN=PARK7 PE=1 SV=1;tr|K7ELW0|K7ELW0_HUMAN Parkinsonism associated deglycase OS=Homo sap	0.176488	0.700013	-0.0992064	-0.453604		24.5557	24.9401	24.3123	25.1366	24.6601	24.6083	24.9212	24.3582	12	12	12	77.2	77.2	77.2	19.891	0	147.45	3685300000	90
RNA-binding protein NOB1	NOB1	Q9ULX3;H3BUR4	sp|Q9ULX3|NOB1_HUMAN RNA-binding protein NOB1 OS=Homo sapiens OX=9606 GN=NOB1 PE=1 SV=1	0.0296508	0.942894	-0.0997849	-0.0863405		24.1294	21.423	24.3276	24.3076	20.7272	24.3669	24.0963	24.598	8	8	8	37.1	37.1	37.1	46.674	0	25.229	1354300000	19
Zinc finger MIZ domain-containing protein 1	ZMIZ1	Q9ULJ6;E7EWM3;Q8NF64	sp|Q9ULJ6|ZMIZ1_HUMAN Zinc finger MIZ domain-containing protein 1 OS=Homo sapiens OX=9606 GN=ZMIZ1 PE=1 SV=3	0.396902	0.463564	-0.102486	-0.903747		27.6828	27.6172	27.8588	27.5894	27.4701	27.4635	27.5366	27.868	21	21	21	21.3	21.3	21.3	115.48	0	323.31	33658000000	259
Enhancer of rudimentary homolog	ERH	P84090;G3V279	sp|P84090|ERH_HUMAN Enhancer of rudimentary homolog OS=Homo sapiens OX=9606 GN=ERH PE=1 SV=1	0.156949	0.727542	-0.103264	-0.409042		29.0593	29.0014	29.0681	29.1022	28.3484	29.0926	28.8254	29.5515	10	10	10	92.3	92.3	92.3	12.259	0	323.31	46665000000	159
Eukaryotic translation initiation factor 2 subunit 3;Putative eukaryotic translation initiation factor 2 subunit 3-like protein	EIF2S3;EIF2S3L	P41091;Q2VIR3;H7BZU1	sp|P41091|IF2G_HUMAN Eukaryotic translation initiation factor 2 subunit 3 OS=Homo sapiens OX=9606 GN=EIF2S3 PE=1 SV=3;sp|Q2VIR3|IF2GL_HUMAN Eukaryotic translation initiation factor 2 subunit 3B OS=Homo sapiens OX=9606 GN=EIF2S3B PE=2 SV=2	0.304056	0.549916	-0.103751	-0.723622		25.488	26.0673	25.9108	25.576	25.6584	25.5755	25.7737	25.6195	18	18	18	52.5	52.5	52.5	51.109	0	175.18	9776300000	154
Dermcidin;Survival-promoting peptide;DCD-1	DCD	P81605	sp|P81605|DCD_HUMAN Dermcidin OS=Homo sapiens OX=9606 GN=DCD PE=1 SV=2	0.0599139	0.884089	-0.104249	-0.169284		25.7386	26.3717	23.8431	24.2908	25.1155	25.2381	24.956	24.5175	3	3	3	25.5	25.5	25.5	11.284	0	24.848	2381100000	14
Coatomer subunit beta	COPB2	A0A7I2V258;H0Y938;H0YAC7;P35606;A0A7I2V3G0;A0A7I2YQF9	tr|A0A7I2V258|A0A7I2V258_HUMAN Coatomer subunit beta OS=Homo sapiens OX=9606 GN=COPB2 PE=1 SV=1;tr|H0Y938|H0Y938_HUMAN Coatomer subunit beta OS=Homo sapiens OX=9606 GN=COPB2 PE=1 SV=2;tr|H0YAC7|H0YAC7_HUMAN Coatomer subunit beta OS=Homo sapiens OX=9606	0.500841	0.381795	-0.104373	-1.09475		23.7189	23.8636	23.7302	23.6555	23.7824	23.7235	23.6475	23.3974	13	13	13	25	25	25	93.579	0	56.547	1276900000	45
Serine/threonine-protein phosphatase 6 catalytic subunit;Serine/threonine-protein phosphatase 6 catalytic subunit, N-terminally processed	PPP6C	O00743;Q5T1S7	sp|O00743|PPP6_HUMAN Serine/threonine-protein phosphatase 6 catalytic subunit OS=Homo sapiens OX=9606 GN=PPP6C PE=1 SV=1	0.179897	0.697516	-0.105709	-0.461275		24.4889	24.9774	25.0341	24.6061	24.7137	24.1717	25.0674	24.7308	8	8	8	44.6	44.6	44.6	35.144	0	50.762	1582700000	27
Nucleolar and coiled-body phosphoprotein 1	NOLC1	A0A0A0MRM9;Q14978;S4R349;S4R402	tr|A0A0A0MRM9|A0A0A0MRM9_HUMAN Nucleolar and coiled-body phosphoprotein 1 (Fragment) OS=Homo sapiens OX=9606 GN=NOLC1 PE=1 SV=1;sp|Q14978|NOLC1_HUMAN Nucleolar and coiled-body phosphoprotein 1 OS=Homo sapiens OX=9606 GN=NOLC1 PE=1 SV=2;tr|S4R349|S4R349_HUM	0.200351	0.670189	-0.107327	-0.506692		24.45	24.1216	23.9933	23.6024	24.1983	23.7819	24.0672	23.6906	7	7	4	12.9	12.9	8.8	74.543	0	25.542	1007500000	36
Serine/threonine-protein kinase greatwall	MASTL	Q96GX5;A0A087WUU7;Q9Y2H9;O15021	sp|Q96GX5|GWL_HUMAN Serine/threonine-protein kinase greatwall OS=Homo sapiens OX=9606 GN=MASTL PE=1 SV=1	0.208079	0.659779	-0.108062	-0.523595		22.1401	22.3717	22.8813	22.6444	22.1796	22.766	22.3884	22.2713	4	3	3	7.4	6.5	6.5	97.318	0	18.006	273740000	13
Pre-mRNA-splicing factor ATP-dependent RNA helicase DHX15	DHX15	O43143	sp|O43143|DHX15_HUMAN ATP-dependent RNA helicase DHX15 OS=Homo sapiens OX=9606 GN=DHX15 PE=1 SV=2	0.103519	0.810556	-0.108406	-0.281315		29.5704	28.5673	30.2783	30.0437	29.51	29.3631	29.4579	29.6951	70	70	69	77	77	75.8	90.932	0	323.31	388970000000	1970
Eukaryotic translation initiation factor 3 subunit D	EIF3D	O15371;B0QYA5;B0QYA6;B0QYA4;B0QYA8;A0A0D9SGB5	sp|O15371|EIF3D_HUMAN Eukaryotic translation initiation factor 3 subunit D OS=Homo sapiens OX=9606 GN=EIF3D PE=1 SV=1;tr|B0QYA5|B0QYA5_HUMAN Eukaryotic translation initiation factor 3 subunit D (Fragment) OS=Homo sapiens OX=9606 GN=EIF3D PE=1 SV=1	0.851759	0.191932	-0.110944	-1.69668		25.0377	25.1182	25.2309	25.1375	24.9655	24.9312	25.0171	25.1668	21	21	21	56.8	56.8	56.8	63.972	0	250.24	5876000000	157
Stromal interaction molecule 2	STIM2	A0A1X7SBY3;H0Y860;A0A8V8TMC8;Q9P246;H7C5K2;H7C5C6;H7C5A5	tr|A0A1X7SBY3|A0A1X7SBY3_HUMAN Stromal interaction molecule 2 OS=Homo sapiens OX=9606 GN=STIM2 PE=1 SV=1;tr|H0Y860|H0Y860_HUMAN Stromal interaction molecule 2 OS=Homo sapiens OX=9606 GN=STIM2 PE=1 SV=2;tr|A0A8V8TMC8|A0A8V8TMC8_HUMAN Stromal interaction mol	0.334225	0.520973	-0.112222	-0.783359		23.7486	23.8183	23.437	23.6074	23.3453	23.3442	23.7983	23.6745	4	4	4	11.7	11.7	11.7	83.952	0	42.793	610930000	33
	CALM2;CALM3;CALM1	P0DP25;P0DP24;P0DP23;E7EMB3;M0QZ52;F8WBR5;G3V479;Q96HY3;G3V361;A0A590UJI2;A0A590UJC0;G3V226;C9J7T9;P02585	sp|P0DP25|CALM3_HUMAN Calmodulin-3 OS=Homo sapiens OX=9606 GN=CALM3 PE=1 SV=1;sp|P0DP24|CALM2_HUMAN Calmodulin-2 OS=Homo sapiens OX=9606 GN=CALM2 PE=1 SV=1;sp|P0DP23|CALM1_HUMAN Calmodulin-1 OS=Homo sapiens OX=9606 GN=CALM1 PE=1 SV=1;tr|E7EMB3|E7EMB3_HUMAN	0.173444	0.703305	-0.113294	-0.446729		28.6859	28.8435	29.6308	29.4766	28.8568	28.9705	29.0224	29.3339	11	11	9	85.2	85.2	80.5	16.837	0	323.31	54094000000	224
Cytosol aminopeptidase	LAP3	P28838;H0Y9Q1	sp|P28838|AMPL_HUMAN Cytosol aminopeptidase OS=Homo sapiens OX=9606 GN=LAP3 PE=1 SV=3;tr|H0Y9Q1|H0Y9Q1_HUMAN Leucine aminopeptidase 3 (Fragment) OS=Homo sapiens OX=9606 GN=LAP3 PE=1 SV=8	0.0909948	0.829407	-0.113951	-0.249941		23.3608	23.5438	21.9904	23.4042	23.1508	23.4057	22.1573	23.1295	9	9	9	25.4	25.4	25.4	56.166	0	15.921	642940000	23
Electron transfer flavoprotein subunit beta	ETFB	M0QY67;P38117	tr|M0QY67|M0QY67_HUMAN Electron transfer flavoprotein subunit beta (Fragment) OS=Homo sapiens OX=9606 GN=ETFB PE=1 SV=1;sp|P38117|ETFB_HUMAN Electron transfer flavoprotein subunit beta OS=Homo sapiens OX=9606 GN=ETFB PE=1 SV=3	0.218445	0.648195	-0.113977	-0.546056		22.526	23.2751	22.4848	23.0843	22.7087	22.8584	22.7871	22.5601	3	3	3	24.7	24.7	24.7	19.523	0	4.4096	367680000	10
Fructose-bisphosphate aldolase C;Fructose-bisphosphate aldolase	ALDOC	P09972;A8MVZ9;K7EKH5;J3KSV6;J3QKP5;C9J8F3;J3QKK1	sp|P09972|ALDOC_HUMAN Fructose-bisphosphate aldolase C OS=Homo sapiens OX=9606 GN=ALDOC PE=1 SV=2;tr|A8MVZ9|A8MVZ9_HUMAN Fructose-bisphosphate aldolase OS=Homo sapiens OX=9606 GN=ALDOC PE=1 SV=1;tr|K7EKH5|K7EKH5_HUMAN fructose-bisphosphate aldolase (Fragme	0.132151	0.763139	-0.115077	-0.35091		24.2575	25.3031	24.5276	23.9503	23.9509	24.5698	24.4269	24.6306	8	5	5	28	18.4	18.4	39.455	0	35.995	1460000000	39
ATP-dependent RNA helicase A	DHX9	Q08211	sp|Q08211|DHX9_HUMAN ATP-dependent RNA helicase A OS=Homo sapiens OX=9606 GN=DHX9 PE=1 SV=4	0.412367	0.449126	-0.11554	-0.93278		29.3842	29.2712	29.6141	29.6588	29.3063	29.3185	29.2341	29.6072	83	83	83	68.9	68.9	68.9	140.96	0	323.31	272040000000	1727
Kinesin-like protein KIF11	KIF11	A0A7I2V3A9;P52732;A0A7I2YQY4;A0A7I2V3V3	tr|A0A7I2V3A9|A0A7I2V3A9_HUMAN Kinesin-like protein OS=Homo sapiens OX=9606 GN=KIF11 PE=1 SV=1;sp|P52732|KIF11_HUMAN Kinesin-like protein KIF11 OS=Homo sapiens OX=9606 GN=KIF11 PE=1 SV=2	0.0484246	0.907051	-0.115841	-0.138351		23.9165	24.4318	23.957	21.2367	22.8352	24.0655	22.3128	23.8652	7	7	7	12.8	12.8	12.8	111.51	0	36.639	566580000	14
	CEP85	H7BZW2	tr|H7BZW2|H7BZW2_HUMAN Centrosomal protein 85 (Fragment) OS=Homo sapiens OX=9606 GN=CEP85 PE=1 SV=1	0.444995	0.423393	-0.116283	-0.993281		24.7747	25.1412	24.9219	24.7733	24.5843	24.866	24.7494	24.9462	20	20	2	57.5	57.5	7.6	50.232	0	194.46	4858800000	115
Heterogeneous nuclear ribonucleoprotein H2	HNRNPH2	P55795	sp|P55795|HNRH2_HUMAN Heterogeneous nuclear ribonucleoprotein H2 OS=Homo sapiens OX=9606 GN=HNRNPH2 PE=1 SV=1	0.203392	0.666779	-0.116947	-0.513359		23.6426	23.4551	24.1672	24.2855	23.4898	23.8731	23.7295	23.9901	12	6	6	35.6	23.2	23.2	49.263	0	87.697	1339700000	43
Elongation factor 2	EEF2	P13639	sp|P13639|EF2_HUMAN Elongation factor 2 OS=Homo sapiens OX=9606 GN=EEF2 PE=1 SV=4	0.478143	0.397471	-0.116967	-1.0538		27.0901	27.2482	27.3929	27.472	27.2609	27.0637	27.3496	27.0612	46	45	45	68.4	67.2	67.2	95.337	0	323.31	51474000000	562
Transcription factor 12	TCF12	Q99081;B4DGI9;H0YNQ5;F5GY10;H0YML2;A0A0D9SGH7;B4DZP2;H0YNP8;A0A1B0GW91;H3BTP3	sp|Q99081|HTF4_HUMAN Transcription factor 12 OS=Homo sapiens OX=9606 GN=TCF12 PE=1 SV=1;tr|B4DGI9|B4DGI9_HUMAN Transcription factor 12 (Fragment) OS=Homo sapiens OX=9606 GN=TCF12 PE=1 SV=1;tr|H0YNQ5|H0YNQ5_HUMAN Transcription factor 12 (Fragment) OS=Homo s	0.209489	0.658053	-0.117438	-0.526663		22.8992	23.4391	23.744	23.4457	23.0087	23.6185	23.3373	23.0937	8	8	7	25.7	25.7	22.9	72.964	0	55.39	444940000	25
Histone-binding protein RBBP7	RBBP7	Q16576;E9PC52;Q5JP01;Q5JP02;Q5JNZ6;C9J7L0	sp|Q16576|RBBP7_HUMAN Histone-binding protein RBBP7 OS=Homo sapiens OX=9606 GN=RBBP7 PE=1 SV=1;tr|E9PC52|E9PC52_HUMAN RB binding protein 7, chromatin remodeling factor OS=Homo sapiens OX=9606 GN=RBBP7 PE=1 SV=1;tr|Q5JP01|Q5JP01_HUMAN RB binding protein 7,	0.438594	0.428186	-0.117774	-0.981489		24.3884	24.6701	24.4654	24.632	24.2672	24.3733	24.7125	24.3318	16	12	12	68	64	64	47.82	0	189.34	3384400000	75
Sister chromatid cohesion protein PDS5 homolog A	PDS5A	Q29RF7;H0Y9X6;H0Y9L6	sp|Q29RF7|PDS5A_HUMAN Sister chromatid cohesion protein PDS5 homolog A OS=Homo sapiens OX=9606 GN=PDS5A PE=1 SV=1	0.295165	0.559903	-0.118143	-0.705764		22.911	23.4732	23.1434	23.1959	23.0559	22.7664	23.3601	23.0685	14	14	12	18.5	18.5	17.1	150.83	0	35.657	741350000	30
Filamin-B	FLNB	O75369;A0A804HK76;E7EN95;A0A804HL72;A0A804HJC2;H7C5L4;A0A0C4DGA1	sp|O75369|FLNB_HUMAN Filamin-B OS=Homo sapiens OX=9606 GN=FLNB PE=1 SV=2;tr|A0A804HK76|A0A804HK76_HUMAN Filamin B OS=Homo sapiens OX=9606 GN=FLNB PE=1 SV=1;tr|E7EN95|E7EN95_HUMAN Filamin B OS=Homo sapiens OX=9606 GN=FLNB PE=1 SV=1;tr|A0A804HL72|A0A804HL72_	0.256191	0.601496	-0.118306	-0.625976		24.9318	25.7098	25.0161	24.9285	25.022	25.0257	25.0506	25.0145	84	84	79	53	53	50.8	278.16	0	323.31	15723000000	451
T-cell receptor beta chain V region YT35	TRBV12-3;TRBV12-4	P01733;A0A1B0GX12;A0A0B4J2E0	sp|P01733|TVBL3_HUMAN T cell receptor beta variable 12-3 OS=Homo sapiens OX=9606 GN=TRBV12-3 PE=1 SV=2;tr|A0A1B0GX12|A0A1B0GX12_HUMAN T cell receptor beta variable 12-4 (Fragment) OS=Homo sapiens OX=9606 GN=TRBV12-4 PE=4 SV=1;sp|A0A0B4J2E0|TVBL4_HUMAN T ce	0.0779527	0.849093	-0.11832	-0.216604		23.2764	23.1416	23.7641	23.7495	21.8008	23.825	23.9683	23.8641	2	2	2	23.5	23.5	23.5	12.997	0	24.197	607830000	19
Synaptic vesicle membrane protein VAT-1 homolog	VAT1	Q99536;K7ESA3;K7ERT7;K7ENX2;K7EM19;K7EJM4	sp|Q99536|VAT1_HUMAN Synaptic vesicle membrane protein VAT-1 homolog OS=Homo sapiens OX=9606 GN=VAT1 PE=1 SV=2	0.209542	0.658324	-0.118819	-0.526778		25.8856	26.3418	25.67	25.8669	26.0899	25.5534	26.1575	25.4883	18	18	18	64.1	64.1	64.1	41.92	0	173.48	5816100000	145
Alpha-soluble NSF attachment protein	NAPA	P54920;M0R0Y2;M0R2M1;M0R058;M0R027;M0R0I4;M0QZM9;M0QZN5;M0R031;M0R213;A0A087WZQ7;Q9H115	sp|P54920|SNAA_HUMAN Alpha-soluble NSF attachment protein OS=Homo sapiens OX=9606 GN=NAPA PE=1 SV=3;tr|M0R0Y2|M0R0Y2_HUMAN NSF attachment protein alpha OS=Homo sapiens OX=9606 GN=NAPA PE=1 SV=1;tr|M0R2M1|M0R2M1_HUMAN NSF attachment protein alpha (Fragment)	0.174276	0.702203	-0.120091	-0.448611		24.2308	24.7108	23.7304	24.8949	24.1693	24.2167	24.4395	24.2611	9	9	8	56.9	56.9	50.5	33.232	0	51.277	1073000000	31
Proteasome subunit alpha type-7	PSMA7	O14818;H0Y586;Q8TAA3;A0A087WYS6;F5GY34	sp|O14818|PSA7_HUMAN Proteasome subunit alpha type-7 OS=Homo sapiens OX=9606 GN=PSMA7 PE=1 SV=1;tr|H0Y586|H0Y586_HUMAN Proteasome 20S subunit alpha 7 (Fragment) OS=Homo sapiens OX=9606 GN=PSMA7 PE=1 SV=1	0.178874	0.698704	-0.121064	-0.458976		25.2338	25.9666	24.9387	24.7907	25.0879	25.0902	25.2126	25.0547	13	13	13	64.5	64.5	64.5	27.887	0	101.22	3084300000	64
Mitochondrial import receptor subunit TOM40 homolog	TOMM40	O96008;K7EJ57;K7EKG4	sp|O96008|TOM40_HUMAN Mitochondrial import receptor subunit TOM40 homolog OS=Homo sapiens OX=9606 GN=TOMM40 PE=1 SV=1	0.621176	0.301187	-0.12144	-1.30647		24.6371	24.8127	24.6851	24.5261	24.4671	24.69	24.6351	24.3832	10	10	10	59.3	59.3	59.3	37.893	0	253.05	2861000000	86
Zinc finger CCCH domain-containing protein 18	ZC3H18	E7ERS3;Q86VM9;H3BRN6;H3BRH3;H3BP01	tr|E7ERS3|E7ERS3_HUMAN Zinc finger CCCH-type containing 18 OS=Homo sapiens OX=9606 GN=ZC3H18 PE=1 SV=1;sp|Q86VM9|ZCH18_HUMAN Zinc finger CCCH domain-containing protein 18 OS=Homo sapiens OX=9606 GN=ZC3H18 PE=1 SV=2	0.365825	0.492418	-0.121563	-0.844633		23.489	23.461	23.1381	23.5854	23.0826	23.5876	23.2275	23.2895	9	9	9	12.9	12.9	12.9	108.94	0	27.42	1040400000	39
WD repeat-containing protein 6	WDR6	A0A087X295;Q9NNW5;E9PDU5;E9PBK6;C9K020;C9JFP6;V9GYU1;V9GZ65;E5RFX3;F8WE36	tr|A0A087X295|A0A087X295_HUMAN WD repeat domain 6 OS=Homo sapiens OX=9606 GN=WDR6 PE=1 SV=1;sp|Q9NNW5|WDR6_HUMAN WD repeat-containing protein 6 OS=Homo sapiens OX=9606 GN=WDR6 PE=1 SV=1;tr|E9PDU5|E9PDU5_HUMAN WD repeat domain 6 OS=Homo sapiens OX=9606 GN=W	0.15656	0.727079	-0.121642	-0.408146		23.313	23.2027	24.4014	23.379	23.7014	23.2134	23.3521	23.5426	13	13	13	21	21	21	125	0	37.236	860030000	40
60S ribosomal protein L26-like 1	RPL26L1	Q9UNX3;E5RIT6;E5RHH1	sp|Q9UNX3|RL26L_HUMAN 60S ribosomal protein L26-like 1 OS=Homo sapiens OX=9606 GN=RPL26L1 PE=1 SV=1;tr|E5RIT6|E5RIT6_HUMAN Ribosomal protein L26 like 1 (Fragment) OS=Homo sapiens OX=9606 GN=RPL26L1 PE=1 SV=1	0.131993	0.763078	-0.124093	-0.350535		28.8546	28.6065	28.5631	29.7506	28.3223	29.0415	28.6025	29.3121	16	16	4	57.9	57.9	13.8	17.256	0	163.73	51563000000	295
Threonine--tRNA ligase, cytoplasmic	TARS	P26639;A2RTX5;D6R9F8;B7ZLP8;D6RCA5;D6RDJ6	sp|P26639|SYTC_HUMAN Threonine--tRNA ligase 1, cytoplasmic OS=Homo sapiens OX=9606 GN=TARS1 PE=1 SV=3	0.281558	0.574701	-0.125607	-0.678195		24.1005	24.6078	23.976	24.1621	24.376	24.0712	24.1245	23.7721	19	19	19	32.9	32.9	32.9	83.434	0	101.29	2156200000	86
Eukaryotic translation initiation factor 3 subunit H	EIF3H	B3KS98;O15372;E5RJT0;E5RGU4;E5RFH0;E5RFW7	tr|B3KS98|B3KS98_HUMAN Eukaryotic translation initiation factor 3 subunit H OS=Homo sapiens OX=9606 GN=EIF3H PE=1 SV=1;sp|O15372|EIF3H_HUMAN Eukaryotic translation initiation factor 3 subunit H OS=Homo sapiens OX=9606 GN=EIF3H PE=1 SV=1;tr|E5RJT0|E5RJT0_HU	0.226713	0.640498	-0.12566	-0.563805		23.663	24.3735	23.4742	23.6082	23.6985	23.3935	23.6785	23.8457	13	13	13	54.1	54.1	54.1	41.581	0	45.922	1322400000	48
Methionine--tRNA ligase, cytoplasmic	MARS	P56192;H0YHV5;F5H2V6;H0YIC2;F8VS26;F8W0M7;F8W0S4;F8VZZ9;F8VPL7;H0YI94;H0YIP0	sp|P56192|SYMC_HUMAN Methionine--tRNA ligase, cytoplasmic OS=Homo sapiens OX=9606 GN=MARS1 PE=1 SV=2	0.314657	0.541127	-0.126461	-0.74476		25.4449	26.0712	25.4806	25.4654	25.2659	25.5979	25.5594	25.5331	27	27	27	45.4	45.4	45.4	101.11	0	233.66	7419300000	166
Proteasome subunit beta type;Proteasome subunit beta type-8	PSM8;PSMB8	X5D2R7;P28062;Q5JNW7;A0A140T998	tr|X5D2R7|X5D2R7_HUMAN Proteasome subunit beta OS=Homo sapiens OX=9606 GN=PSMB8 PE=1 SV=1;sp|P28062|PSB8_HUMAN Proteasome subunit beta type-8 OS=Homo sapiens OX=9606 GN=PSMB8 PE=1 SV=3;tr|Q5JNW7|Q5JNW7_HUMAN Proteasome 20S subunit beta 8 OS=Homo sapiens OX	0.107302	0.806839	-0.129994	-0.290676		22.82	23.1288	22.3482	22.327	23.1163	21.3597	23.0038	22.6242	3	3	3	14.1	14.1	14.1	30.354	0	6.2836	275120000	7
ADP/ATP translocase 3;ADP/ATP translocase 3, N-terminally processed	SLC25A6	P12236	sp|P12236|ADT3_HUMAN ADP/ATP translocase 3 OS=Homo sapiens OX=9606 GN=SLC25A6 PE=1 SV=4	0.415928	0.445935	-0.130334	-0.939433		25.929	26.3075	26.1404	26.3054	26.1659	25.977	26.2467	25.7713	24	13	9	79.5	53.7	35.9	32.866	0	63.805	5234400000	100
Ribosome production factor 2 homolog	RPF2	Q9H7B2;Q5VXN0	sp|Q9H7B2|RPF2_HUMAN Ribosome production factor 2 homolog OS=Homo sapiens OX=9606 GN=RPF2 PE=1 SV=2;tr|Q5VXN0|Q5VXN0_HUMAN Ribosome production factor 2 homolog (Fragment) OS=Homo sapiens OX=9606 GN=RPF2 PE=1 SV=1	0.331957	0.523246	-0.130567	-0.778913		25.5581	25.1101	25.7431	25.7719	25.5764	25.2902	25.4835	25.3109	12	12	12	44.1	44.1	44.1	35.582	0	76.071	5088500000	98
Ubiquitin thioesterase otulin	OTULIN	Q96BN8;H0Y8S4;H0Y9T0	sp|Q96BN8|OTUL_HUMAN Ubiquitin thioesterase otulin OS=Homo sapiens OX=9606 GN=OTULIN PE=1 SV=3	0.426162	0.437828	-0.130693	-0.958481		25.9231	25.6847	26.2162	26.1247	26.0346	25.8557	25.8339	25.7018	17	17	17	66.5	66.5	66.5	40.262	0	222.16	7481900000	138
40S ribosomal protein S11	RPS11	P62280;M0QZC5;M0R1H5;M0R1H6	sp|P62280|RS11_HUMAN 40S ribosomal protein S11 OS=Homo sapiens OX=9606 GN=RPS11 PE=1 SV=3;tr|M0QZC5|M0QZC5_HUMAN Ribosomal protein S11 OS=Homo sapiens OX=9606 GN=RPS11 PE=1 SV=1	0.389566	0.468902	-0.132233	-0.889887		30.0859	29.7003	30.1777	30.2299	29.804	30.0987	29.7321	30.03	22	22	22	66.5	66.5	66.5	18.431	0	323.31	115710000000	333
SPRY domain-containing protein 3	SPRYD3	F8VWW7;Q8NCJ5;B7Z1Y3;H0YI85	tr|F8VWW7|F8VWW7_HUMAN SPRY domain containing 3 OS=Homo sapiens OX=9606 GN=SPRYD3 PE=1 SV=1;sp|Q8NCJ5|SPRY3_HUMAN SPRY domain-containing protein 3 OS=Homo sapiens OX=9606 GN=SPRYD3 PE=1 SV=2	0.647108	0.288275	-0.132354	-1.35115		23.6984	23.8985	23.5112	23.5345	23.64	23.506	23.4524	23.5147	9	9	9	37.6	37.6	37.6	53.789	0	40.129	929900000	28
SAFB-like transcription modulator	SLTM	Q9NWH9;H7C3F4;H0YKH2;H7BXE3;H0YLW7;H0YMW8;H0YNF3;H0YMR6;H0YLE6;H0YL55;H0YMM0	sp|Q9NWH9|SLTM_HUMAN SAFB-like transcription modulator OS=Homo sapiens OX=9606 GN=SLTM PE=1 SV=2;tr|H7C3F4|H7C3F4_HUMAN SAFB like transcription modulator (Fragment) OS=Homo sapiens OX=9606 GN=SLTM PE=1 SV=1	0.540078	0.354737	-0.132855	-1.1647		23.5097	23.6449	23.6393	23.3848	23.1638	23.3629	23.5258	23.5948	10	10	10	11.6	11.6	11.6	117.15	0	52.021	1003100000	35
Talin-1	TLN1	Q9Y490	sp|Q9Y490|TLN1_HUMAN Talin-1 OS=Homo sapiens OX=9606 GN=TLN1 PE=1 SV=3	0.345364	0.511693	-0.133368	-0.805102		24.4188	25.1112	24.4842	24.5263	24.3762	24.554	24.5409	24.5359	58	58	55	41.4	41.4	40.2	269.76	0	323.31	7876700000	251
Tyrosine-protein kinase ITK/TSK	ITK	Q08881;A0A8V8TLR2;E5RJY4	sp|Q08881|ITK_HUMAN Tyrosine-protein kinase ITK/TSK OS=Homo sapiens OX=9606 GN=ITK PE=1 SV=1	0.270859	0.586029	-0.13409	-0.656305		23.8903	23.3367	23.1296	23.1679	23.2781	23.5158	23.0171	23.1771	8	8	8	17.4	17.4	17.4	71.83	0	38.539	473590000	25
Autophagy-related protein 2 homolog B	ATG2B	Q96BY7;H7C3T2;Q2TAZ0	sp|Q96BY7|ATG2B_HUMAN Autophagy-related protein 2 homolog B OS=Homo sapiens OX=9606 GN=ATG2B PE=1 SV=5	0.114973	0.79389	-0.135604	-0.309497		24.8193	25.0469	23.6892	23.4811	24.6387	23.7298	23.9871	24.1385	34	34	34	27.1	27.1	27.1	232.76	0	91.024	2841800000	125
WD repeat and HMG-box DNA-binding protein 1	WDHD1	O75717;C9JYB3	sp|O75717|WDHD1_HUMAN WD repeat and HMG-box DNA-binding protein 1 OS=Homo sapiens OX=9606 GN=WDHD1 PE=1 SV=1	0.181504	0.695824	-0.136886	-0.464881		23.3566	23.4475	23.2514	22.6978	23.1673	23.467	22.3538	23.2176	5	5	5	7.1	7.1	7.1	125.97	0	10.203	347880000	8
Arginine--tRNA ligase, cytoplasmic	RARS	P54136;E5RJM9;E5RH09	sp|P54136|SYRC_HUMAN Arginine--tRNA ligase, cytoplasmic OS=Homo sapiens OX=9606 GN=RARS1 PE=1 SV=2	0.270557	0.586113	-0.137927	-0.655685		24.4679	25.1566	24.2933	24.4258	24.3185	24.2952	24.5791	24.5991	27	27	27	49.2	49.2	49.2	75.378	0	80.062	4186500000	115
Pleckstrin homology domain-containing family A member 7	PLEKHA7	A0A8V8TMS3;A0A1B0GUN0;H0YDE2;A0A1B0GTN9;E9PKC0;A0A8Q3WLI9;Q6IQ23;E9PL74;A0A1B0GUM1	tr|A0A8V8TMS3|A0A8V8TMS3_HUMAN Pleckstrin homology domain containing A7 OS=Homo sapiens OX=9606 GN=PLEKHA7 PE=1 SV=1;tr|A0A1B0GUN0|A0A1B0GUN0_HUMAN Pleckstrin homology domain containing A7 (Fragment) OS=Homo sapiens OX=9606 GN=PLEKHA7 PE=1 SV=1;tr|H0YDE2|H	0.229898	0.636277	-0.138088	-0.570607		22.695	22.8327	23.5665	23.5971	22.954	23.1225	22.9621	23.1003	9	9	9	9.6	9.6	9.6	144.55	0	16.049	632220000	20
Ubiquitin-conjugating enzyme E2 N	UBE2N	P61088;F8VSD4;F8VV71;F8VZ29;F8VQQ8;Q5JXB2	sp|P61088|UBE2N_HUMAN Ubiquitin-conjugating enzyme E2 N OS=Homo sapiens OX=9606 GN=UBE2N PE=1 SV=1;tr|F8VSD4|F8VSD4_HUMAN Ubiquitin conjugating enzyme E2 N OS=Homo sapiens OX=9606 GN=UBE2N PE=1 SV=1;tr|F8VV71|F8VV71_HUMAN Ubiquitin conjugating enzyme E2 N	0.25072	0.609343	-0.139071	-0.614562		24.3352	24.726	23.839	24.515	24.338	24.0266	24.504	23.9902	9	9	9	65.1	65.1	65.1	17.138	0	32.518	2041700000	41
U4/U6 small nuclear ribonucleoprotein Prp31	PRPF31	Q8WWY3;E7EVX8;E7EU94;E7ESX0;E7EN72	sp|Q8WWY3|PRP31_HUMAN U4/U6 small nuclear ribonucleoprotein Prp31 OS=Homo sapiens OX=9606 GN=PRPF31 PE=1 SV=2;tr|E7EVX8|E7EVX8_HUMAN U4/U6 small nuclear ribonucleoprotein Prp31 OS=Homo sapiens OX=9606 GN=PRPF31 PE=1 SV=1	0.226964	0.640373	-0.139575	-0.564342		24.205	24.0871	24.5069	24.4072	24.6745	24.2538	24.1528	23.5669	12	12	12	40.7	40.7	40.7	55.455	0	46.675	1264300000	36
Serine/threonine-protein kinase D2	PRKD2	Q9BZL6;M0QXC6	sp|Q9BZL6|KPCD2_HUMAN Serine/threonine-protein kinase D2 OS=Homo sapiens OX=9606 GN=PRKD2 PE=1 SV=3	0.105328	0.807899	-0.140999	-0.285798		22.6392	22.9836	22.4575	21.4272	21.8508	22.9461	21.4138	22.7328	4	4	4	9.7	9.7	9.7	96.721	0	14.604	274750000	9
60S ribosomal protein L27	RPL27	P61353;K7ELC7;K7EQQ9;K7ERY7	sp|P61353|RL27_HUMAN 60S ribosomal protein L27 OS=Homo sapiens OX=9606 GN=RPL27 PE=1 SV=2;tr|K7ELC7|K7ELC7_HUMAN 60S ribosomal protein L27 (Fragment) OS=Homo sapiens OX=9606 GN=RPL27 PE=1 SV=1	0.354636	0.501713	-0.141179	-0.823079		30.0936	29.9439	29.9454	30.3613	29.601	30.1814	29.8293	30.1678	13	13	13	54.4	54.4	54.4	15.798	0	163.37	171170000000	500
Immunoglobulin lambda-like polypeptide 1	IGLL1	P15814;C9JEE0	sp|P15814|IGLL1_HUMAN Immunoglobulin lambda-like polypeptide 1 OS=Homo sapiens OX=9606 GN=IGLL1 PE=1 SV=1	0.602577	0.310871	-0.141943	-1.27425		23.8323	24.1359	23.6377	23.7755	23.7207	23.6905	23.6123	23.79	5	5	5	33.8	33.8	33.8	22.963	0	30.321	782320000	35
26S proteasome non-ATPase regulatory subunit 3	PSMD3	O43242;H0YGV8	sp|O43242|PSMD3_HUMAN 26S proteasome non-ATPase regulatory subunit 3 OS=Homo sapiens OX=9606 GN=PSMD3 PE=1 SV=2	0.343573	0.512397	-0.142439	-0.801617		28.2118	28.7359	28.0819	28.1553	27.9647	28.0275	28.2368	28.3862	17	17	17	47.4	47.4	47.4	60.977	0	25.895	7908000000	57
RNA-binding protein 12	RBM12	Q9NTZ6	sp|Q9NTZ6|RBM12_HUMAN RNA-binding protein 12 OS=Homo sapiens OX=9606 GN=RBM12 PE=1 SV=1	0.0780792	0.849648	-0.14327	-0.21693		22.5394	23.3148	21.7529	21.8745	22.6303	22.8599	22.8464	20.5718	8	8	8	13.8	13.8	13.8	97.394	0	31.548	601140000	13
Adenylyl cyclase-associated protein 1	CAP1	Q01518;Q5T0R7;Q5T0R6;Q5T0R5;Q5T0R4;Q5T0R3;Q5T0R2;Q5T0R1;Q5T0R9;Q5T0R8;Q5T0S3;B7Z385;E9PDI2;P40123	sp|Q01518|CAP1_HUMAN Adenylyl cyclase-associated protein 1 OS=Homo sapiens OX=9606 GN=CAP1 PE=1 SV=5	0.351999	0.50456	-0.143406	-0.817977		24.4045	25.0871	24.5111	24.6556	24.6903	24.2714	24.6107	24.5123	21	21	21	49.5	49.5	49.5	51.901	0	85.825	2753300000	89
60S ribosomal protein L35	RPL35	P42766;F2Z388	sp|P42766|RL35_HUMAN 60S ribosomal protein L35 OS=Homo sapiens OX=9606 GN=RPL35 PE=1 SV=2;tr|F2Z388|F2Z388_HUMAN 60S ribosomal protein L35 OS=Homo sapiens OX=9606 GN=RPL35 PE=1 SV=1	0.149642	0.737141	-0.143693	-0.392106		29.6147	29.0409	28.6569	29.386	28.3441	29.2893	28.7672	29.7232	8	8	8	36.6	36.6	36.6	14.551	0	244.72	63529000000	166
NADH dehydrogenase [ubiquinone] 1 alpha subcomplex subunit 13	NDUFA13	Q9P0J0;U3KQP3;B4DEZ3;K7EJE1;E7ENQ6	sp|Q9P0J0|NDUAD_HUMAN NADH dehydrogenase [ubiquinone] 1 alpha subcomplex subunit 13 OS=Homo sapiens OX=9606 GN=NDUFA13 PE=1 SV=3;tr|U3KQP3|U3KQP3_HUMAN NADH dehydrogenase [ubiquinone] 1 alpha subcomplex subunit 13 (Fragment) OS=Homo sapiens OX=9606 GN=NDUF	0.0603731	0.883665	-0.144041	-0.170507		23.9203	21.576	22.6509	23.0765	23.1801	20.6126	23.6168	23.2381	3	3	3	25	25	25	16.698	0	9.9821	313500000	11
Protein phosphatase 1M	PPM1M	Q96MI6;H7C3S3	sp|Q96MI6|PPM1M_HUMAN Protein phosphatase 1M OS=Homo sapiens OX=9606 GN=PPM1M PE=2 SV=2;tr|H7C3S3|H7C3S3_HUMAN Protein phosphatase, Mg2+/Mn2+ dependent 1M (Fragment) OS=Homo sapiens OX=9606 GN=PPM1M PE=1 SV=1	0.306091	0.54845	-0.144456	-0.727694		24.7767	25.3268	24.8469	24.7458	25.0568	24.8877	24.3766	24.7971	7	7	7	22	22	22	51.135	0	57.52	1501300000	31
DNA ligase;DNA ligase 1	LIG1	F5GZ28;A0A8V8TP03;A0A8V8TNZ9;A0A8V8TQQ7;A0A8V8TQC4;P18858;A0A8V8TPH8;M0R0Q7;A0A8V8TQC8;B4E135;A0A8V8TQQ3;A0A8V8TPB0;A0A8V8TPH4;M0R254	tr|F5GZ28|F5GZ28_HUMAN DNA ligase OS=Homo sapiens OX=9606 GN=LIG1 PE=1 SV=1;tr|A0A8V8TP03|A0A8V8TP03_HUMAN DNA ligase OS=Homo sapiens OX=9606 GN=LIG1 PE=1 SV=1;tr|A0A8V8TNZ9|A0A8V8TNZ9_HUMAN DNA ligase OS=Homo sapiens OX=9606 GN=LIG1 PE=1 SV=1;tr|A0A8V8TQQ	0.308814	0.545186	-0.14496	-0.733131		23.2374	23.7656	23.2389	23.5107	23.2282	23.7361	23.1533	23.0551	8	8	8	17.4	17.4	17.4	93.946	0	26.115	560340000	31
Serrate RNA effector molecule homolog	SRRT	Q9BXP5;H7C3A1;H7C0U8;H7C1K0;A0A286YEP7;C9JUL9;A0A0A0MSP6	sp|Q9BXP5|SRRT_HUMAN Serrate RNA effector molecule homolog OS=Homo sapiens OX=9606 GN=SRRT PE=1 SV=1;tr|H7C3A1|H7C3A1_HUMAN Arsenite-resistance protein 2 (Fragment) OS=Homo sapiens OX=9606 GN=SRRT PE=1 SV=1	0.655666	0.284635	-0.144988	-1.36584		25.0363	25.171	25.4454	25.0138	24.9432	24.994	25.1227	25.0267	28	28	28	38.7	38.7	38.7	100.67	0	147.51	6473500000	147
Meiosis arrest female protein 1	KIAA0430	Q9Y4F3;F8VVB8;G8JLP4;F8VRS5	sp|Q9Y4F3|MARF1_HUMAN Meiosis regulator and mRNA stability factor 1 OS=Homo sapiens OX=9606 GN=MARF1 PE=1 SV=6;tr|F8VVB8|F8VVB8_HUMAN Meiosis regulator and mRNA stability factor 1 OS=Homo sapiens OX=9606 GN=MARF1 PE=1 SV=1;tr|G8JLP4|G8JLP4_HUMAN Meiosis re	0.103814	0.810196	-0.14574	-0.282048		23.9314	23.228	25.3565	25.1529	24.0067	24.4352	24.203	24.4409	19	19	18	19	19	18.6	192.86	0	103.26	2496700000	67
Nipped-B-like protein	NIPBL	Q6KC79;A0A590UJS4	sp|Q6KC79|NIPBL_HUMAN Nipped-B-like protein OS=Homo sapiens OX=9606 GN=NIPBL PE=1 SV=2;tr|A0A590UJS4|A0A590UJS4_HUMAN Nipped-B protein OS=Homo sapiens OX=9606 GN=NIPBL PE=1 SV=1	0.315108	0.540866	-0.146008	-0.745656		27.0577	26.9698	27.6938	27.5938	27.215	27.0482	27.1117	27.3562	75	75	75	37.3	37.3	37.3	316.05	0	323.31	39879000000	505
PHD finger protein 3	PHF3	Q92576;E7ER40;E7EVH3;D6R9X2;E9PE34;A0A1B0GX99	sp|Q92576|PHF3_HUMAN PHD finger protein 3 OS=Homo sapiens OX=9606 GN=PHF3 PE=1 SV=3	0.389298	0.469061	-0.146115	-0.889381		25.7953	25.7916	26.2755	26.328	25.9439	25.777	25.7951	26.09	18	18	18	15.5	15.5	15.5	229.48	0	317.17	6755800000	96
Transcription factor BTF3 homolog 4;Transcription factor BTF3	BTF3L4	Q96K17;E9PL10	sp|Q96K17|BT3L4_HUMAN Transcription factor BTF3 homolog 4 OS=Homo sapiens OX=9606 GN=BTF3L4 PE=1 SV=1;tr|E9PL10|E9PL10_HUMAN Transcription factor BTF3 OS=Homo sapiens OX=9606 GN=BTF3L4 PE=1 SV=1	0.0737463	0.857253	-0.147314	-0.205699		24.3394	23.6219	23.5094	23.1108	24.2744	24.1275	24.0954	21.4949	3	3	3	45.6	45.6	45.6	17.27	0	21.599	486810000	15
60 kDa heat shock protein, mitochondrial	HSPD1	P10809;A0A7I2V2X6;A0A7I2V599;A0A7I2YQK6;A0A7I2V5M1;A0A7I2V5K3;A0A7I2YQ71;A0A7I2V369;E7ESH4;E7EXB4;C9JL25;C9JCQ4;C9JL19;C9J0S9	sp|P10809|CH60_HUMAN 60 kDa heat shock protein, mitochondrial OS=Homo sapiens OX=9606 GN=HSPD1 PE=1 SV=2;tr|A0A7I2V2X6|A0A7I2V2X6_HUMAN 60 kDa heat shock protein, mitochondrial OS=Homo sapiens OX=9606 GN=HSPD1 PE=1 SV=1;tr|A0A7I2V599|A0A7I2V599_HUMAN 60 kD	0.511955	0.373472	-0.147764	-1.11466		27.5686	28.1589	27.7397	27.9098	27.6404	27.6131	27.7862	27.7461	42	42	42	78.9	78.9	78.9	61.054	0	323.31	61352000000	669
Diacylglycerol kinase alpha;Diacylglycerol kinase	DGKA	P23743;G3V4E1;H0YJH4;F8W1M3;F8W1H7	sp|P23743|DGKA_HUMAN Diacylglycerol kinase alpha OS=Homo sapiens OX=9606 GN=DGKA PE=1 SV=3;tr|G3V4E1|G3V4E1_HUMAN Diacylglycerol kinase (Fragment) OS=Homo sapiens OX=9606 GN=DGKA PE=1 SV=1	0.341497	0.513063	-0.149343	-0.797572		22.942	23.1294	23.2967	22.8367	22.7656	23.1715	23.1483	22.5219	7	7	7	18.4	18.4	18.4	82.629	0	19.048	580190000	31
Nucleolar protein 9	NOP9	Q86U38;A0A3B3ISH6	sp|Q86U38|NOP9_HUMAN Nucleolar protein 9 OS=Homo sapiens OX=9606 GN=NOP9 PE=1 SV=1;tr|A0A3B3ISH6|A0A3B3ISH6_HUMAN NOP9 nucleolar protein (Fragment) OS=Homo sapiens OX=9606 GN=NOP9 PE=1 SV=1	0.471029	0.403175	-0.150082	-1.04089		24.9264	25.3502	24.8805	24.8376	25.0435	24.6451	24.8786	24.8272	10	10	10	30.3	30.3	30.3	69.437	0	124.4	2506100000	74
Alanine--tRNA ligase, cytoplasmic	AARS	P49588;A0A6Q8PGN5;A0A6Q8PFY2;A0A6Q8PF33;A0A6Q8PGE8;A0A6Q8PGR9;H3BPK7;A0A6Q8PGB5;A0A6Q8PFK3;A0A6Q8PHJ2;A0A6Q8PH44;A0A6Q8PHP7;A0A6Q8PHP3;A0A6Q8PF77;A0A6Q8PG28;A0A6Q8PG62;A0A6Q8PGI8;A0A6Q8PHN5	sp|P49588|SYAC_HUMAN Alanine--tRNA ligase, cytoplasmic OS=Homo sapiens OX=9606 GN=AARS1 PE=1 SV=2;tr|A0A6Q8PGN5|A0A6Q8PGN5_HUMAN Alanine--tRNA ligase OS=Homo sapiens OX=9606 GN=AARS1 PE=1 SV=1;tr|A0A6Q8PFY2|A0A6Q8PFY2_HUMAN Alanine--tRNA ligase OS=Homo sap	0.629255	0.297527	-0.150416	-1.32042		24.1756	24.6872	24.3982	24.4209	24.2839	24.1847	24.3898	24.2218	27	27	27	43.9	43.9	43.9	106.81	0	294.15	4995600000	144
POZ-, AT hook-, and zinc finger-containing protein 1	PATZ1	Q9HBE1	sp|Q9HBE1|PATZ1_HUMAN POZ-, AT hook-, and zinc finger-containing protein 1 OS=Homo sapiens OX=9606 GN=PATZ1 PE=1 SV=1	0.148009	0.739552	-0.152546	-0.388299		21.9902	21.3755	22.4023	22.1129	22.0992	22.5742	21.0743	21.523	4	4	4	9.2	9.2	9.2	74.059	0	10.091	225770000	9
Transgelin-2	TAGLN2	X6RJP6;P37802	tr|X6RJP6|X6RJP6_HUMAN Transgelin 2 (Fragment) OS=Homo sapiens OX=9606 GN=TAGLN2 PE=1 SV=1;sp|P37802|TAGL2_HUMAN Transgelin-2 OS=Homo sapiens OX=9606 GN=TAGLN2 PE=1 SV=3	0.202936	0.666949	-0.152915	-0.512361		24.8242	25.1413	23.9397	24.8263	24.4717	24.4708	24.9436	24.2336	11	11	11	70.1	70.1	70.1	21.086	0	95.303	2329400000	51
Dynactin subunit 1	DCTN1	E7EX90;A0A804CDA6;A0A7P0Z4C3;Q14203;Q6AWB1;E7EWF7;C9JZA4;C9JTE5;C9JJN7;C9JJD0;C9JKG6;E9PCY0;C9J1B7	tr|E7EX90|E7EX90_HUMAN Dynactin subunit 1 OS=Homo sapiens OX=9606 GN=DCTN1 PE=1 SV=1;tr|A0A804CDA6|A0A804CDA6_HUMAN Dynactin subunit 1 OS=Homo sapiens OX=9606 GN=DCTN1 PE=1 SV=1;tr|A0A7P0Z4C3|A0A7P0Z4C3_HUMAN Dynactin subunit 1 OS=Homo sapiens OX=9606 GN=D	0.194271	0.678589	-0.152926	-0.493298		23.7435	24.5447	23.3529	23.6063	23.4892	24.1743	23.5323	23.4397	26	26	26	35.4	35.4	35.4	139.09	0	145.19	1651100000	75
Serine/arginine-rich splicing factor 11	SRSF11	Q5T760;Q05519;A0A8I5KQP9;B4DWT1;B4DTC1;Q5T757	tr|Q5T760|Q5T760_HUMAN Serine and arginine rich splicing factor 11 OS=Homo sapiens OX=9606 GN=SRSF11 PE=1 SV=2;sp|Q05519|SRS11_HUMAN Serine/arginine-rich splicing factor 11 OS=Homo sapiens OX=9606 GN=SRSF11 PE=1 SV=1	0.134197	0.759085	-0.153102	-0.355778		23.0008	23.5767	22.9648	22.9197	21.8944	23.6831	23.4638	22.8083	3	3	3	10.6	10.6	10.6	54.297	0	7.1049	676470000	10
Heat shock protein HSP 90-beta	HSP90AB1	P08238;Q58FF7;Q58FF6	sp|P08238|HS90B_HUMAN Heat shock protein HSP 90-beta OS=Homo sapiens OX=9606 GN=HSP90AB1 PE=1 SV=4	0.530123	0.361606	-0.153337	-1.14704		28.8265	29.4248	29.0516	29.0313	29.0085	28.8798	29.014	28.8186	56	56	34	70.7	70.7	51	83.263	0	323.31	144870000000	1039
Rap1 GTPase-GDP dissociation stimulator 1	RAP1GDS1	P52306;D6RHH8;H0Y8M2;D6RBC6;D6RHZ7;D6RB97;D6REZ0;D6RC12	sp|P52306|GDS1_HUMAN Rap1 GTPase-GDP dissociation stimulator 1 OS=Homo sapiens OX=9606 GN=RAP1GDS1 PE=1 SV=3	0.178542	0.698511	-0.153555	-0.45823		24.0429	24.3707	23.7025	23.5226	23.9913	24.0197	24.0879	22.9256	12	12	12	29.5	29.5	29.5	66.316	0	72.977	1019100000	43
Flap endonuclease 1	FEN1	P39748;F5H1Y3;I3L3E9	sp|P39748|FEN1_HUMAN Flap endonuclease 1 OS=Homo sapiens OX=9606 GN=FEN1 PE=1 SV=1;tr|F5H1Y3|F5H1Y3_HUMAN Flap structure-specific endonuclease 1 (Fragment) OS=Homo sapiens OX=9606 GN=FEN1 PE=1 SV=1	0.245123	0.617224	-0.154631	-0.60283		24.6715	25.1031	24.1295	24.6256	24.6208	24.478	24.7822	24.0301	8	8	8	27.4	27.4	27.4	42.592	0	32.15	1764700000	36
Nucleoprotein TPR	TPR	P12270;Q5SWX9	sp|P12270|TPR_HUMAN Nucleoprotein TPR OS=Homo sapiens OX=9606 GN=TPR PE=1 SV=3	0.169095	0.708468	-0.156446	-0.436864		23.439	24.5621	23.0548	23.5577	23.0378	23.5404	23.6894	23.7201	19	19	19	12.6	12.6	12.6	267.29	0	68.499	1385800000	60
Protein kinase C alpha type	PRKCA	P17252;J3KRN5;J3KN97;M0R0I9;A0A804HHY0;A0A804HIU5;P05129	sp|P17252|KPCA_HUMAN Protein kinase C alpha type OS=Homo sapiens OX=9606 GN=PRKCA PE=1 SV=4;tr|J3KRN5|J3KRN5_HUMAN Protein kinase C alpha OS=Homo sapiens OX=9606 GN=PRKCA PE=1 SV=1	0.53492	0.358388	-0.156744	-1.15556		24.3959	24.7923	24.6308	24.2304	24.3376	24.2267	24.3675	24.4907	13	13	8	27.5	27.5	20.5	76.749	0	44.122	1986600000	71
Calumenin	CALU	O43852;H0Y875	sp|O43852|CALU_HUMAN Calumenin OS=Homo sapiens OX=9606 GN=CALU PE=1 SV=2	1.1281	0.113693	-0.15696	-2.1563		24.3162	24.5245	24.4799	24.3588	24.1541	24.2926	24.2058	24.3992	9	9	9	41	41	41	37.106	0	34.462	1926400000	26
Gamma-interferon-inducible protein 16	IFI16	Q16666;H3BM18;X6RHM1;H3BR88;H3BVE6;H3BR65;X6RHR0;Q6K0P9	sp|Q16666|IF16_HUMAN Gamma-interferon-inducible protein 16 OS=Homo sapiens OX=9606 GN=IFI16 PE=1 SV=3	0.559608	0.34219	-0.156984	-1.19916		24.5535	25.0398	24.6751	24.5009	24.537	24.6731	24.4687	24.4625	21	21	21	44.1	44.1	44.1	88.255	0	96.997	3345800000	73
CCA tRNA nucleotidyltransferase 1, mitochondrial	TRNT1	A0A8V8TM71;Q96Q11;F8W8C3;A0A494C181;A0A494C1D4;A0A494C1P4;C9JRS7;A0A494BZV5;A0A494C1L4;A0A8V8TN57;A0A494C0A0;A0A494C0Y2	tr|A0A8V8TM71|A0A8V8TM71_HUMAN tRNA nucleotidyl transferase 1 OS=Homo sapiens OX=9606 GN=TRNT1 PE=1 SV=1;sp|Q96Q11|TRNT1_HUMAN CCA tRNA nucleotidyltransferase 1, mitochondrial OS=Homo sapiens OX=9606 GN=TRNT1 PE=1 SV=2;tr|F8W8C3|F8W8C3_HUMAN tRNA nucleotid	0.126401	0.772766	-0.157089	-0.337158		22.9323	23.9451	22.6724	21.7145	22.5159	22.6596	22.8914	22.5689	4	4	4	11.6	11.6	11.6	54.025	0	2.6089	340140000	11
Serpin H1	SERPINH1	P50454;E9PR70;E9PPV6;E9PJH8;E9PIG2;E9PRS3;E9PNX1;E9PK86;E9PMI5;E9PQ34;E9PKH2;H0YEP8;E9PLA6	sp|P50454|SERPH_HUMAN Serpin H1 OS=Homo sapiens OX=9606 GN=SERPINH1 PE=1 SV=2;tr|E9PR70|E9PR70_HUMAN Serpin family H member 1 (Fragment) OS=Homo sapiens OX=9606 GN=SERPINH1 PE=1 SV=1;tr|E9PPV6|E9PPV6_HUMAN Serpin family H member 1 OS=Homo sapiens OX=9606 G	0.197935	0.673456	-0.158354	-0.50138		25.9326	25.5507	26.8984	26.1308	26.2738	25.5995	25.9893	26.0166	5	5	5	20.6	20.6	20.6	46.44	0	11.622	2798300000	31
Translocon-associated protein subunit delta	SSR4	P51571;A6NLM8	sp|P51571|SSRD_HUMAN Translocon-associated protein subunit delta OS=Homo sapiens OX=9606 GN=SSR4 PE=1 SV=1;tr|A6NLM8|A6NLM8_HUMAN Translocon-associated protein subunit delta OS=Homo sapiens OX=9606 GN=SSR4 PE=1 SV=1	0.220035	0.646581	-0.15858	-0.549481		24.5297	25.1644	24.533	24.5154	24.6708	24.7481	24.8727	23.8167	4	4	4	30.6	30.6	30.6	18.998	0	19.679	987200000	17
39S ribosomal protein L37, mitochondrial	MRPL37	Q9BZE1;S4R369;A6NHR2;H0Y4J2	sp|Q9BZE1|RM37_HUMAN 39S ribosomal protein L37, mitochondrial OS=Homo sapiens OX=9606 GN=MRPL37 PE=1 SV=2;tr|S4R369|S4R369_HUMAN Mitochondrial ribosomal protein L37 OS=Homo sapiens OX=9606 GN=MRPL37 PE=1 SV=1	0.317263	0.538616	-0.160174	-0.749933		24.881	25.4278	25.4393	24.638	25.0403	25.0038	24.98	24.7214	24	24	24	72.1	72.1	72.1	48.117	0	127.23	6608700000	143
Leupaxin	LPXN	O60711;B7Z5P7;E9PNX9	sp|O60711|LPXN_HUMAN Leupaxin OS=Homo sapiens OX=9606 GN=LPXN PE=1 SV=1;tr|B7Z5P7|B7Z5P7_HUMAN Leupaxin OS=Homo sapiens OX=9606 GN=LPXN PE=1 SV=1;tr|E9PNX9|E9PNX9_HUMAN Leupaxin OS=Homo sapiens OX=9606 GN=LPXN PE=1 SV=1	0.0994079	0.816334	-0.160384	-0.271083		23.2646	23.6621	22.0358	22.8396	22.9651	21.4022	23.2323	23.5608	4	4	4	21.5	21.5	21.5	43.332	0	26.793	451400000	10
UV excision repair protein RAD23 homolog B	RAD23B	P54727;Q5W0S5;H0Y579;Q5W0S4	sp|P54727|RD23B_HUMAN UV excision repair protein RAD23 homolog B OS=Homo sapiens OX=9606 GN=RAD23B PE=1 SV=1	0.360544	0.497652	-0.161237	-0.834479		23.728	24.3828	24.0324	23.6723	23.6983	24.1017	23.6817	23.6887	10	10	9	48.2	48.2	46.2	43.171	0	112.43	1113400000	50
DnaJ homolog subfamily C member 8	DNAJC8	O75937;S4R3J5	sp|O75937|DNJC8_HUMAN DnaJ homolog subfamily C member 8 OS=Homo sapiens OX=9606 GN=DNAJC8 PE=1 SV=2	0.105558	0.8077	-0.16233	-0.286369		25.2982	24.6212	26.6782	27.003	25.8068	25.7713	25.7987	25.5745	14	14	14	54.9	54.9	54.9	29.841	0	323.31	8561500000	101
Uncharacterized protein KIAA1614	KIAA1614	Q5VZ46	sp|Q5VZ46|K1614_HUMAN Uncharacterized protein KIAA1614 OS=Homo sapiens OX=9606 GN=KIAA1614 PE=2 SV=3	0.0642844	0.87726	-0.165067	-0.180884		24.6103	22.3825	21.3344	22.3349	22.1438	24.2022	22.2288	21.4269	3	3	3	2	2	2	126.6	0.0029861	0.89634	295080000	12
39S ribosomal protein L46, mitochondrial	MRPL46	Q9H2W6;A0A087WT90;A0A087WT51	sp|Q9H2W6|RM46_HUMAN 39S ribosomal protein L46, mitochondrial OS=Homo sapiens OX=9606 GN=MRPL46 PE=1 SV=1	0.318955	0.536383	-0.16708	-0.753284		26.934	27.3909	26.5809	26.5184	26.554	26.6085	26.6227	26.9707	12	12	12	57	57	57	31.705	0	105.91	5950500000	83
Calreticulin	CALR	K7EL50;P27797;A0A7P0T861;K7EJB9	tr|K7EL50|K7EL50_HUMAN Calreticulin OS=Homo sapiens OX=9606 GN=CALR PE=1 SV=2;sp|P27797|CALR_HUMAN Calreticulin OS=Homo sapiens OX=9606 GN=CALR PE=1 SV=1;tr|A0A7P0T861|A0A7P0T861_HUMAN Calreticulin OS=Homo sapiens OX=9606 GN=CALR PE=1 SV=1;tr|K7EJB9|K7EJB9	0.381169	0.475811	-0.16713	-0.873953		25.9169	26.2961	25.5095	26.0545	25.8286	25.7246	26.0098	25.5455	17	17	17	76.2	76.2	76.2	43.357	0	323.31	11454000000	175
Cactin	CACTIN	Q8WUQ7;K7ENY9;K7EIU6;K7EMQ0;K7EQE3	sp|Q8WUQ7|CATIN_HUMAN Splicing factor Cactin OS=Homo sapiens OX=9606 GN=CACTIN PE=1 SV=3;tr|K7ENY9|K7ENY9_HUMAN Cactin, spliceosome C complex subunit (Fragment) OS=Homo sapiens OX=9606 GN=CACTIN PE=1 SV=1	0.241692	0.621475	-0.167719	-0.595607		23.8243	23.5701	24.4077	24.6522	23.9098	23.8451	23.7185	24.3101	12	12	12	23.9	23.9	23.9	88.701	0	55.862	1533200000	43
Pre-mRNA-processing factor 6	PRPF6	O94906	sp|O94906|PRP6_HUMAN Pre-mRNA-processing factor 6 OS=Homo sapiens OX=9606 GN=PRPF6 PE=1 SV=1	0.839082	0.195897	-0.167787	-1.67552		24.989	24.8633	25.3199	25.123	24.8888	24.9446	24.9394	24.8513	36	36	36	41.2	41.2	41.2	106.92	0	168.46	6125400000	145
La-related protein 4	LARP4	Q71RC2;Q96J85;F8W1I4;F8VY40;X6RLN4;F8W1Z5;E5RHZ8	sp|Q71RC2|LARP4_HUMAN La-related protein 4 OS=Homo sapiens OX=9606 GN=LARP4 PE=1 SV=3;tr|Q96J85|Q96J85_HUMAN C-Mpl binding protein OS=Homo sapiens OX=9606 GN=LARP4 PE=1 SV=1	0.479024	0.397682	-0.168296	-1.0554		24.301	24.8768	24.9281	24.5485	24.5678	24.3149	24.5232	24.5753	10	10	10	19.9	19.9	19.9	80.595	0	80.894	2582100000	72
ATPase ASNA1	ASNA1	O43681	sp|O43681|GET3_HUMAN ATPase GET3 OS=Homo sapiens OX=9606 GN=GET3 PE=1 SV=2	0.664513	0.279646	-0.171038	-1.38099		23.6155	23.6453	23.5485	23.8823	23.2285	23.5547	23.5151	23.7091	6	6	6	23.9	23.9	23.9	38.792	0	6.8834	814780000	16
THO complex subunit 1	THOC1	Q96FV9;R4GMN4;R4GN58;J3KT14	sp|Q96FV9|THOC1_HUMAN THO complex subunit 1 OS=Homo sapiens OX=9606 GN=THOC1 PE=1 SV=1;tr|R4GMN4|R4GMN4_HUMAN THO complex 1 (Fragment) OS=Homo sapiens OX=9606 GN=THOC1 PE=1 SV=1	0.20975	0.659389	-0.171091	-0.527231		23.8745	24.6218	23.4733	23.1766	23.8001	23.417	23.7079	23.5369	12	12	12	31.7	31.7	31.7	75.665	0	78.343	947390000	27
39S ribosomal protein L48, mitochondrial	MRPL48	F5H702;Q96GC5;F5H8D0	tr|F5H702|F5H702_HUMAN Mitochondrial ribosomal protein L48 OS=Homo sapiens OX=9606 GN=MRPL48 PE=1 SV=1;sp|Q96GC5|RM48_HUMAN 39S ribosomal protein L48, mitochondrial OS=Homo sapiens OX=9606 GN=MRPL48 PE=1 SV=2	0.310482	0.544525	-0.171476	-0.736455		25.1257	25.5422	24.8632	24.9398	25.3826	24.5534	24.8058	25.0431	4	4	4	56.6	56.6	56.6	12.77	0	25.293	2231300000	32
Tyrosine-protein kinase ZAP-70	ZAP70	P43403;P43405;Q8NFD2	sp|P43403|ZAP70_HUMAN Tyrosine-protein kinase ZAP-70 OS=Homo sapiens OX=9606 GN=ZAP70 PE=1 SV=1	0.74897	0.239678	-0.171693	-1.52439		24.8995	25.051	25.1984	25.0901	24.897	25.0623	24.9684	24.6246	28	28	28	56.4	56.4	56.4	69.872	0	152.19	5291200000	173
60S ribosomal protein L17	RPL17;RPL17-C18orf32	A0A087WXM6;J3QQT2;J3KRX5;A0A0A6YYL6;P18621;J3QLC8;A0A0A0MRF8;J3KRB3;A0A087WWH0;J3QS96;A0A087WY81;J3KSJ0	tr|A0A087WXM6|A0A087WXM6_HUMAN 60S ribosomal protein L17 (Fragment) OS=Homo sapiens OX=9606 GN=RPL17 PE=1 SV=1;tr|J3QQT2|J3QQT2_HUMAN 60S ribosomal protein L17 (Fragment) OS=Homo sapiens OX=9606 GN=RPL17 PE=1 SV=1;tr|J3KRX5|J3KRX5_HUMAN 60S ribosomal prote	0.29443	0.560561	-0.172272	-0.704283		29.5646	29.1198	29.4329	30.158	29.2215	29.6775	29.2101	29.4771	15	15	15	63.9	63.9	63.9	19.586	0	323.31	141240000000	529
Smad nuclear-interacting protein 1	SNIP1	Q8TAD8	sp|Q8TAD8|SNIP1_HUMAN Smad nuclear-interacting protein 1 OS=Homo sapiens OX=9606 GN=SNIP1 PE=1 SV=1	0.60562	0.309535	-0.172794	-1.27953		25.165	25.0066	25.4398	25.0271	24.9343	25.1939	25.054	24.7651	6	6	6	21.7	21.7	21.7	45.777	0	32.011	1313200000	17
T-complex protein 1 subunit delta	CCT4	P50991	sp|P50991|TCPD_HUMAN T-complex protein 1 subunit delta OS=Homo sapiens OX=9606 GN=CCT4 PE=1 SV=4	0.650013	0.286846	-0.172829	-1.35614		26.2724	26.8429	26.435	26.4214	26.2495	26.2815	26.4126	26.3369	25	25	25	62.3	62.3	62.3	57.924	0	323.31	21920000000	277
Serine/threonine-protein phosphatase 2A 65 kDa regulatory subunit A alpha isoform	PPP2R1A	P30153;B3KQV6;C9J9C1;E9PH38;M0QXG4;M0R0K6;E9PPI5;E9PNM7;E9PHZ6	sp|P30153|2AAA_HUMAN Serine/threonine-protein phosphatase 2A 65 kDa regulatory subunit A alpha isoform OS=Homo sapiens OX=9606 GN=PPP2R1A PE=1 SV=4;tr|B3KQV6|B3KQV6_HUMAN Protein phosphatase 2 scaffold subunit Aalpha OS=Homo sapiens OX=9606 GN=PPP2R1A PE=1	0.868685	0.18691	-0.173282	-1.7249		25.4356	25.6435	25.6043	25.8662	25.4282	25.4227	25.605	25.4007	22	22	18	53.5	53.5	43.3	65.308	0	180.72	4300800000	91
ATP synthase subunit g, mitochondrial	ATP5L	A0A8I5KT86;A0A8I5KSQ4;A0A3B3ITX4;O75964;A0A8I5KSW3;A0A3B3IRW3	tr|A0A8I5KT86|A0A8I5KT86_HUMAN ATP synthase membrane subunit g OS=Homo sapiens OX=9606 GN=ATP5MG PE=3 SV=1;tr|A0A8I5KSQ4|A0A8I5KSQ4_HUMAN ATP synthase membrane subunit g OS=Homo sapiens OX=9606 GN=ATP5MG PE=3 SV=1;tr|A0A3B3ITX4|A0A3B3ITX4_HUMAN ATP synthas	0.318962	0.536665	-0.173902	-0.753297		24.0118	24.6759	23.6268	24.0495	24.0137	23.7186	24.0679	23.8683	3	3	3	49.3	49.3	49.3	8.2786	0	6.4016	838950000	21
Lysosome-associated membrane glycoprotein 2	LAMP2	P13473;H0YCG2	sp|P13473|LAMP2_HUMAN Lysosome-associated membrane glycoprotein 2 OS=Homo sapiens OX=9606 GN=LAMP2 PE=1 SV=2	0.643285	0.289732	-0.174517	-1.34458		22.5346	23.0164	22.5715	22.7873	22.4205	22.7008	22.6289	22.4616	3	3	3	7.1	7.1	7.1	44.96	0.00068729	1.6814	343720000	14
Methylosome protein 50	WDR77	Q9BQA1;H0Y711	sp|Q9BQA1|MEP50_HUMAN Methylosome protein 50 OS=Homo sapiens OX=9606 GN=WDR77 PE=1 SV=1;tr|H0Y711|H0Y711_HUMAN WD repeat domain 77 (Fragment) OS=Homo sapiens OX=9606 GN=WDR77 PE=1 SV=1	0.392459	0.466521	-0.175509	-0.895361		26.0642	25.9892	26.7114	25.9575	26.1986	25.8349	26.0731	25.9136	10	10	10	43	43	43	36.724	0	87.688	4349900000	52
Enhancer of mRNA-decapping protein 4	EDC4	Q6P2E9;I3L2F4	sp|Q6P2E9|EDC4_HUMAN Enhancer of mRNA-decapping protein 4 OS=Homo sapiens OX=9606 GN=EDC4 PE=1 SV=1	0.553903	0.346652	-0.175606	-1.18911		23.7246	23.8243	23.975	23.5916	23.7136	23.7861	23.6743	23.2392	13	13	13	19.2	19.2	19.2	151.66	0	82.186	973180000	44
SUMO-activating enzyme subunit 1;SUMO-activating enzyme subunit 1, N-terminally processed	SAE1	M0QZS6;Q9UBE0;M0QX65;B3KNJ4;A0A590UKA0;A0A590UK93;A0A590UKC5	tr|M0QZS6|M0QZS6_HUMAN SUMO1 activating enzyme subunit 1 OS=Homo sapiens OX=9606 GN=SAE1 PE=1 SV=1;sp|Q9UBE0|SAE1_HUMAN SUMO-activating enzyme subunit 1 OS=Homo sapiens OX=9606 GN=SAE1 PE=1 SV=1	0.456474	0.415766	-0.176469	-1.01434		23.3076	23.7967	23.7975	23.8893	23.3066	23.6396	23.7814	23.3576	5	5	5	32.8	32.8	32.8	29.422	0	25.964	502740000	17
Chloride intracellular channel protein 1	CLIC1	O00299	sp|O00299|CLIC1_HUMAN Chloride intracellular channel protein 1 OS=Homo sapiens OX=9606 GN=CLIC1 PE=1 SV=4	0.154891	0.729545	-0.176674	-0.404289		23.7935	24.4299	22.8457	24.2563	23.0562	23.494	24.2662	23.8023	15	15	15	82.2	82.2	82.2	26.922	0	38.515	1030800000	32
39S ribosomal protein L13, mitochondrial	MRPL13	Q9BYD1;E5RJI7;H0YAX3;E5RFI2	sp|Q9BYD1|RM13_HUMAN 39S ribosomal protein L13, mitochondrial OS=Homo sapiens OX=9606 GN=MRPL13 PE=1 SV=1;tr|E5RJI7|E5RJI7_HUMAN Mitochondrial ribosomal protein L13 (Fragment) OS=Homo sapiens OX=9606 GN=MRPL13 PE=1 SV=8	0.597074	0.314271	-0.17716	-1.26468		24.0036	24.3111	24.6134	24.1873	24.115	24.2461	24.0722	23.9734	10	10	10	75.3	75.3	75.3	20.692	0	27.09	1758700000	45
Serine-threonine kinase receptor-associated protein	STRAP	Q9Y3F4;H0YH33;F5H1G1	sp|Q9Y3F4|STRAP_HUMAN Serine-threonine kinase receptor-associated protein OS=Homo sapiens OX=9606 GN=STRAP PE=1 SV=1	0.842216	0.195057	-0.177307	-1.68076		25.5577	25.7107	25.9607	25.7551	25.7145	25.5802	25.582	25.3981	19	19	19	81.7	81.7	81.7	38.438	0	128.75	4736600000	100
Eukaryotic translation initiation factor 3 subunit A	EIF3A	Q14152	sp|Q14152|EIF3A_HUMAN Eukaryotic translation initiation factor 3 subunit A OS=Homo sapiens OX=9606 GN=EIF3A PE=1 SV=1	0.692063	0.265985	-0.177981	-1.42801		24.6335	25.049	24.9249	24.7957	24.6528	24.6797	24.8925	24.4662	34	34	34	29.8	29.8	29.8	166.57	0	145.24	6333600000	181
Endoplasmic reticulum aminopeptidase 1	ERAP1	Q9NZ08;H0Y9X5;D6RAL9	sp|Q9NZ08|ERAP1_HUMAN Endoplasmic reticulum aminopeptidase 1 OS=Homo sapiens OX=9606 GN=ERAP1 PE=1 SV=3	0.215367	0.65166	-0.178232	-0.539412		23.5657	24.3481	23.1899	22.9519	23.6256	23.1459	23.4669	23.1043	11	11	11	16.8	16.8	16.8	107.23	0	17.649	755140000	30
Eukaryotic translation initiation factor 3 subunit C;Eukaryotic translation initiation factor 3 subunit C-like protein	EIF3C;EIF3CL	Q99613;B5ME19;H3BPE4;H3BTY8;H3BPE3	sp|Q99613|EIF3C_HUMAN Eukaryotic translation initiation factor 3 subunit C OS=Homo sapiens OX=9606 GN=EIF3C PE=1 SV=1;sp|B5ME19|EIFCL_HUMAN Eukaryotic translation initiation factor 3 subunit C-like protein OS=Homo sapiens OX=9606 GN=EIF3CL PE=1 SV=1	0.797009	0.215361	-0.180527	-1.60514		24.5144	25.0035	24.5904	24.6211	24.5147	24.4615	24.5707	24.4605	23	23	23	32.2	32.2	32.2	105.34	0	104.92	4007200000	116
Poly(U)-binding-splicing factor PUF60	PUF60	A0A0J9YYL3;A0A0J9YXJ8;A0A0J9YVP6;A0A0J9YXX5;Q9UHX1;A0A0J9YVR6;E9PQ56;A0A0J9YWM1;H0YEM1;E9PN18;E9PMU7;H0YCP8;E9PL19	tr|A0A0J9YYL3|A0A0J9YYL3_HUMAN Poly(U)-binding-splicing factor PUF60 (Fragment) OS=Homo sapiens OX=9606 GN=PUF60 PE=1 SV=1;tr|A0A0J9YXJ8|A0A0J9YXJ8_HUMAN Poly(U)-binding-splicing factor PUF60 (Fragment) OS=Homo sapiens OX=9606 GN=PUF60 PE=1 SV=1;tr|A0A0J9Y	0.339511	0.515028	-0.180555	-0.793696		23.4529	23.905	24.1507	24.1426	24.1849	23.4669	23.6985	23.5787	11	11	11	33.5	33.5	33.5	54.626	0	55.329	1477000000	42
Bifunctional glutamate/proline--tRNA ligase;Glutamate--tRNA ligase;Proline--tRNA ligase	EPRS	P07814;V9GYZ6;V9GZ76	sp|P07814|SYEP_HUMAN Bifunctional glutamate/proline--tRNA ligase OS=Homo sapiens OX=9606 GN=EPRS1 PE=1 SV=5;tr|V9GYZ6|V9GYZ6_HUMAN glutamate--tRNA ligase (Fragment) OS=Homo sapiens OX=9606 GN=EPRS1 PE=1 SV=1	0.449761	0.420014	-0.181596	-1.00204		25.5243	26.3089	25.6817	25.7261	25.4567	25.6735	25.7081	25.6763	58	58	58	54.2	54.2	54.2	170.59	0	323.31	17958000000	382
Histone deacetylase 1	HDAC1	Q13547;Q5TEE2;E5RK19	sp|Q13547|HDAC1_HUMAN Histone deacetylase 1 OS=Homo sapiens OX=9606 GN=HDAC1 PE=1 SV=1;tr|Q5TEE2|Q5TEE2_HUMAN histone deacetylase (Fragment) OS=Homo sapiens OX=9606 GN=HDAC1 PE=1 SV=1	0.482161	0.396082	-0.182068	-1.06108		25.4867	25.6663	26.2046	25.7194	25.7187	25.6209	25.6439	25.3653	22	22	12	68.9	68.9	46.3	55.102	0	210.07	8270600000	192
Fermitin family homolog 3	FERMT3	A0A8V8TMD7;A0A8V8TME2;A0A8V8TP41;Q86UX7;A0A8V8TNT4;F5H3I6;A0A8V8TMU1;A0A8V8TMT4;A0A8V8TMB3;F5H1C6;A0A8V8TNT9;H0YFT5;A0A8V8TP46;A0A8V8TMS8;A0A8V8TMT7;Q9BQL6	tr|A0A8V8TMD7|A0A8V8TMD7_HUMAN FERM domain containing kindlin 3 OS=Homo sapiens OX=9606 GN=FERMT3 PE=1 SV=1;tr|A0A8V8TME2|A0A8V8TME2_HUMAN FERM domain containing kindlin 3 OS=Homo sapiens OX=9606 GN=FERMT3 PE=1 SV=1;tr|A0A8V8TP41|A0A8V8TP41_HUMAN FERM doma	0.565616	0.337819	-0.182477	-1.20971		23.8219	24.3228	23.8107	23.677	23.8753	23.6944	23.6799	23.6528	9	9	9	28.2	28.2	28.2	70.782	0	53.856	1014600000	44
U4/U6.U5 tri-snRNP-associated protein 1	SART1	O43290;E9PQI8	sp|O43290|SNUT1_HUMAN U4/U6.U5 tri-snRNP-associated protein 1 OS=Homo sapiens OX=9606 GN=SART1 PE=1 SV=1	0.427728	0.436518	-0.183387	-0.961386		23.7797	23.5665	24.3472	23.7741	23.7535	23.6617	23.875	23.4438	15	15	15	27.1	27.1	27.1	90.254	0	51.022	1619100000	44
Integrator complex subunit 6	INTS6	Q9UL03;B3KQH5;G5E9X1;C9JVX2;C9J885;C9K0V7;F8WAV7;C9JXP6;C9JAV7;A0A1W2PPI5;Q5JSJ4	sp|Q9UL03|INT6_HUMAN Integrator complex subunit 6 OS=Homo sapiens OX=9606 GN=INTS6 PE=1 SV=1;tr|B3KQH5|B3KQH5_HUMAN Integrator complex subunit 6 OS=Homo sapiens OX=9606 GN=INTS6 PE=1 SV=1	0.546911	0.351417	-0.183829	-1.17678		23.169	23.4634	22.8144	22.8283	22.8658	22.9001	22.9312	22.8426	9	9	9	18.2	18.2	18.2	100.39	0	11.917	425720000	19
Nuclear protein localization protein 4 homolog	NPLOC4	Q8TAT6;I3L4U9;A0A0D9SFI9	sp|Q8TAT6|NPL4_HUMAN Nuclear protein localization protein 4 homolog OS=Homo sapiens OX=9606 GN=NPLOC4 PE=1 SV=3	0.443015	0.424457	-0.18672	-0.989638		23.1491	23.8904	23.2382	23.1517	23.1003	23.0829	23.3446	23.1547	9	9	9	21.4	21.4	21.4	68.119	0	40.847	895840000	39
Tubulin beta chain	TUBB	Q5JP53;P07437;Q5ST81;A6NNZ2;Q9H4B7;G3V5W4;G3V2R8;G3V3R4;G3V2N6	tr|Q5JP53|Q5JP53_HUMAN Tubulin beta chain OS=Homo sapiens OX=9606 GN=TUBB PE=1 SV=1;sp|P07437|TBB5_HUMAN Tubulin beta chain OS=Homo sapiens OX=9606 GN=TUBB PE=1 SV=2;tr|Q5ST81|Q5ST81_HUMAN Tubulin beta chain OS=Homo sapiens OX=9606 GN=TUBB PE=1 SV=1	0.608963	0.308277	-0.18678	-1.28533		30.1943	30.5338	29.9878	30.208	29.8046	30.2507	30.0545	30.067	34	8	7	77	23.7	20.2	47.766	0	323.31	151590000000	643
Pre-mRNA-processing factor 19	PRPF19	Q9UMS4;F5GY56;H0YGZ5;H0YGF3	sp|Q9UMS4|PRP19_HUMAN Pre-mRNA-processing factor 19 OS=Homo sapiens OX=9606 GN=PRPF19 PE=1 SV=1	0.751958	0.237265	-0.186846	-1.52943		33.1522	33.3199	33.1043	32.9874	32.9226	32.8528	32.7947	33.2463	48	48	42	85.9	85.9	78.2	55.18	0	323.31	1984700000000	4227
40S ribosomal protein S24	RPS24	E7ETK0;A0A2R8Y849;A0A2R8YD14;P62847;A0A2R8Y8A0	tr|E7ETK0|E7ETK0_HUMAN 40S ribosomal protein S24 OS=Homo sapiens OX=9606 GN=RPS24 PE=1 SV=1;tr|A0A2R8Y849|A0A2R8Y849_HUMAN 40S ribosomal protein S24 OS=Homo sapiens OX=9606 GN=RPS24 PE=1 SV=1;tr|A0A2R8YD14|A0A2R8YD14_HUMAN 40S ribosomal protein S24 OS=Homo	0.186167	0.689628	-0.188203	-0.475307		29.4079	28.1632	28.2841	29.0925	28.2687	29.2992	28.4088	28.2182	7	7	7	39.7	39.7	39.7	15.197	0	82.7	36883000000	248
Neurogenic locus notch homolog protein 3;Notch 3 extracellular truncation;Notch 3 intracellular domain	NOTCH3	Q9UM47;M0R3C9	sp|Q9UM47|NOTC3_HUMAN Neurogenic locus notch homolog protein 3 OS=Homo sapiens OX=9606 GN=NOTCH3 PE=1 SV=2	0.544522	0.352994	-0.189365	-1.17256		24.0208	24.5384	24.0333	24.275	24.0283	23.7685	24.027	24.2863	17	17	17	13.9	13.9	13.9	243.63	0	118.4	1528000000	81
DNA-(apurinic or apyrimidinic site) lyase;DNA-(apurinic or apyrimidinic site) lyase, mitochondrial	APEX1	P27695;G3V5Q1;G3V3M6;A0A0C4DGK8;G3V3C7;G3V5D9;H7C4A8;G3V5M0;G3V359;G3V3Y6	sp|P27695|APEX1_HUMAN DNA-(apurinic or apyrimidinic site) endonuclease OS=Homo sapiens OX=9606 GN=APEX1 PE=1 SV=2;tr|G3V5Q1|G3V5Q1_HUMAN DNA-(apurinic or apyrimidinic site) endonuclease (Fragment) OS=Homo sapiens OX=9606 GN=APEX1 PE=1 SV=1;tr|G3V3M6|G3V3M6	0.388058	0.469951	-0.189376	-0.887032		24.5496	24.5714	23.9489	24.7509	24.2958	24.2883	24.5378	23.9413	14	14	14	62.6	62.6	62.6	35.554	0	163.49	2803000000	73
Splicing factor 3B subunit 1	SF3B1	O75533;H7C341;B4DGZ4;A0A494C1M2;F8WC19	sp|O75533|SF3B1_HUMAN Splicing factor 3B subunit 1 OS=Homo sapiens OX=9606 GN=SF3B1 PE=1 SV=3	0.236561	0.627225	-0.189426	-0.584764		30.1867	29.5007	30.8822	30.7987	30.2261	30.0162	30.2056	30.1627	105	105	105	77.5	77.5	77.5	145.83	0	323.31	539260000000	2581
Adenine phosphoribosyltransferase	APRT	P07741;H3BQZ9;H3BQF1;H3BQB1;H3BSW3	sp|P07741|APT_HUMAN Adenine phosphoribosyltransferase OS=Homo sapiens OX=9606 GN=APRT PE=1 SV=2;tr|H3BQZ9|H3BQZ9_HUMAN Adenine phosphoribosyltransferase OS=Homo sapiens OX=9606 GN=APRT PE=1 SV=1;tr|H3BQF1|H3BQF1_HUMAN Adenine phosphoribosyltransferase (Fra	0.411339	0.450305	-0.189934	-0.930858		24.6153	24.5129	23.836	24.4038	24.2214	23.9869	24.4226	23.9773	12	12	12	90	90	90	19.608	0	62.8	2142900000	70
Kanadaptin	SLC4A1AP	A0A8Q3WLG9;A0A8Q3WKX9;A0A087X0M4;Q9BWU0;A0A087WWF4;A0A8Q3WKX3;A0A8Q3WKX1;H7C256	tr|A0A8Q3WLG9|A0A8Q3WLG9_HUMAN Solute carrier family 4 member 1 adaptor protein OS=Homo sapiens OX=9606 GN=SLC4A1AP PE=1 SV=1;tr|A0A8Q3WKX9|A0A8Q3WKX9_HUMAN Solute carrier family 4 member 1 adaptor protein OS=Homo sapiens OX=9606 GN=SLC4A1AP PE=1 SV=1;tr|A	0.0852041	0.839218	-0.191622	-0.235225		22.9247	21.8932	24.8426	25.3153	23.1975	23.739	23.5475	23.7254	19	19	19	46.3	46.3	46.3	76.936	0	175.17	2864400000	64
Apoptosis inhibitor 5	API5	Q9BZZ5;H0YER7;E9PQK6	sp|Q9BZZ5|API5_HUMAN Apoptosis inhibitor 5 OS=Homo sapiens OX=9606 GN=API5 PE=1 SV=3;tr|H0YER7|H0YER7_HUMAN Apoptosis inhibitor 5 (Fragment) OS=Homo sapiens OX=9606 GN=API5 PE=1 SV=1	0.420345	0.442667	-0.192527	-0.947666		23.5559	24.0315	24.0629	23.8532	23.9159	23.2148	23.9273	23.6754	15	15	15	35.3	35.3	35.3	59.004	0	112.48	1724200000	56
Valine--tRNA ligase	VARS	P26640;A0A140T936;A0A140T954;A2ABF4;A0A0G2JJT9;A0A140T904;H0Y426	sp|P26640|SYVC_HUMAN Valine--tRNA ligase OS=Homo sapiens OX=9606 GN=VARS1 PE=1 SV=4;tr|A0A140T936|A0A140T936_HUMAN Valine--tRNA ligase (Fragment) OS=Homo sapiens OX=9606 GN=VARS1 PE=1 SV=1	0.393171	0.466028	-0.19287	-0.896705		24.0439	24.8957	24.2324	23.9591	24.1284	24.1088	24.1373	23.985	25	25	25	38.4	38.4	38.4	140.47	0	173.63	2615300000	115
Aspartate--tRNA ligase, cytoplasmic	DARS	P14868;H7BZ35;C9J7S3;C9JLC1;C9JQM9	sp|P14868|SYDC_HUMAN Aspartate--tRNA ligase, cytoplasmic OS=Homo sapiens OX=9606 GN=DARS1 PE=1 SV=2	0.432979	0.433272	-0.193471	-0.971115		25.5477	26.4671	25.9498	25.8693	25.8349	25.812	25.8225	25.5906	25	25	25	58.5	58.5	58.5	57.136	0	135.87	7425000000	157
Cytoplasmic FMR1-interacting protein 2	CYFIP2	E7EVJ5;Q96F07;A0A8V8TNU3;E7EW33;H7C229;A0A087WVE1;A0A087WTQ3;A0A087WWZ1	tr|E7EVJ5|E7EVJ5_HUMAN Cytoplasmic FMR1-interacting protein OS=Homo sapiens OX=9606 GN=CYFIP2 PE=1 SV=1;sp|Q96F07|CYFP2_HUMAN Cytoplasmic FMR1-interacting protein 2 OS=Homo sapiens OX=9606 GN=CYFIP2 PE=1 SV=2;tr|A0A8V8TNU3|A0A8V8TNU3_HUMAN Cytoplasmic FMR1	0.259712	0.597597	-0.195221	-0.63329		22.8648	23.6467	23.8962	23.356	23.4969	22.76	23.6984	23.0275	13	13	7	14.9	14.9	9.5	142.58	0	23.07	737090000	45
Ankyrin repeat and KH domain-containing protein 1	ANKHD1	Q8IWZ3;H0Y785;A0A0A0MQZ8;H0Y7Y3;H7C2E1;E9PDP5;D6RHC4;H7C2F5;H3BLS9	sp|Q8IWZ3|ANKH1_HUMAN Ankyrin repeat and KH domain-containing protein 1 OS=Homo sapiens OX=9606 GN=ANKHD1 PE=1 SV=1;tr|H0Y785|H0Y785_HUMAN Ankyrin repeat and KH domain containing 1 (Fragment) OS=Homo sapiens OX=9606 GN=ANKHD1 PE=1 SV=1;tr|A0A0A0MQZ8|A0A0A0	1.00182	0.144941	-0.195234	-1.9462		25.2432	25.2568	25.468	25.4903	25.3407	24.9774	25.1522	25.2071	12	12	3	13	13	2.7	269.45	0	134.47	3480000000	58
U4/U6 small nuclear ribonucleoprotein Prp4	PRPF4	O43172	sp|O43172|PRP4_HUMAN U4/U6 small nuclear ribonucleoprotein Prp4 OS=Homo sapiens OX=9606 GN=PRPF4 PE=1 SV=2	0.653945	0.285177	-0.197154	-1.36289		24.8872	24.6797	25.2748	24.6778	24.7667	24.5981	24.6838	24.6822	18	18	18	57.3	57.3	57.3	58.449	0	58.372	3769400000	82
SURP and G-patch domain-containing protein 2	SUGP2	M0R2Z9;Q8IX01;M0R3F6;M0R065;M0R216	tr|M0R2Z9|M0R2Z9_HUMAN SURP and G-patch domain containing 2 OS=Homo sapiens OX=9606 GN=SUGP2 PE=1 SV=1;sp|Q8IX01|SUGP2_HUMAN SURP and G-patch domain-containing protein 2 OS=Homo sapiens OX=9606 GN=SUGP2 PE=1 SV=2;tr|M0R3F6|M0R3F6_HUMAN SURP and G-patch dom	0.662187	0.280979	-0.198625	-1.37701		23.4794	23.6607	24.1321	23.5912	23.5416	23.4841	23.5124	23.5308	14	14	14	23.1	23.1	23.1	121.54	0	55.301	1064900000	30
Proteasome activator complex subunit 3	PSME3	P61289;B3KQ25;K7ESG5;K9J957;K7ENH2;K7EMD0;K7EPX6;K7EKR3;B7Z8D3	sp|P61289|PSME3_HUMAN Proteasome activator complex subunit 3 OS=Homo sapiens OX=9606 GN=PSME3 PE=1 SV=1;tr|B3KQ25|B3KQ25_HUMAN Proteasome activator subunit 3 OS=Homo sapiens OX=9606 GN=PSME3 PE=1 SV=1;tr|K7ESG5|K7ESG5_HUMAN Proteasome activator subunit 3 O	0.729169	0.250106	-0.200558	-1.49095		23.5444	23.7192	23.3086	23.6348	23.5532	23.3167	23.4504	23.0844	6	6	6	28	28	28	29.506	0	16.43	906750000	20
MAU2 chromatid cohesion factor homolog	MAU2	Q9Y6X3;V9GYS3;V9GZ52	sp|Q9Y6X3|SCC4_HUMAN MAU2 chromatid cohesion factor homolog OS=Homo sapiens OX=9606 GN=MAU2 PE=1 SV=2	0.549853	0.349658	-0.201625	-1.18197		27.4481	27.0241	27.4403	26.9807	27.215	26.6954	27.1003	27.076	28	28	28	66.2	66.2	66.2	69.081	0	323.31	26112000000	392
Glutamine--fructose-6-phosphate aminotransferase [isomerizing] 1	GFPT1	Q06210;A0A6I8PRN4;A0A6I8PTT9;O94808;A0A6I8PRT6	sp|Q06210|GFPT1_HUMAN Glutamine--fructose-6-phosphate aminotransferase [isomerizing] 1 OS=Homo sapiens OX=9606 GN=GFPT1 PE=1 SV=3;tr|A0A6I8PRN4|A0A6I8PRN4_HUMAN glutamine--fructose-6-phosphate transaminase (isomerizing) OS=Homo sapiens OX=9606 GN=GFPT1 PE=	0.29262	0.561052	-0.202453	-0.70063		23.615	24.286	23.144	23.2799	23.1908	23.649	23.5727	23.1027	14	14	14	30.5	30.5	30.5	78.806	0	57.914	908800000	36
Heterogeneous nuclear ribonucleoprotein A3	HNRNPA3	A0A7I2V2R3;A0A7I2V5D8;P51991;A0A7I2V4J6;A0A7I2V402;A0A7I2V4G0;H7C1J8	tr|A0A7I2V2R3|A0A7I2V2R3_HUMAN Heterogeneous nuclear ribonucleoprotein A3 OS=Homo sapiens OX=9606 GN=HNRNPA3 PE=1 SV=1;tr|A0A7I2V5D8|A0A7I2V5D8_HUMAN Heterogeneous nuclear ribonucleoprotein A3 OS=Homo sapiens OX=9606 GN=HNRNPA3 PE=1 SV=1;sp|P51991|ROA3_HUM	1.11498	0.116084	-0.203746	-2.13442		27.6861	27.7662	27.935	28.0863	27.7171	27.6048	27.7291	27.6075	27	27	27	58.6	58.6	58.6	35.411	0	323.31	55214000000	392
DNA-directed RNA polymerase II subunit RPB1	POLR2A	A0A6Q8PGB0;P24928	tr|A0A6Q8PGB0|A0A6Q8PGB0_HUMAN DNA-directed RNA polymerase subunit OS=Homo sapiens OX=9606 GN=POLR2A PE=1 SV=2;sp|P24928|RPB1_HUMAN DNA-directed RNA polymerase II subunit RPB1 OS=Homo sapiens OX=9606 GN=POLR2A PE=1 SV=2	0.140228	0.751567	-0.203806	-0.370052		21.9877	22.4604	22.4113	20.8565	22.4395	21.4468	22.3098	20.7045	5	5	5	4.8	4.8	4.8	217.24	0	13.757	158820000	11
Chromodomain-helicase-DNA-binding protein 4	CHD4	Q14839;A0A0C4DGG9;A0A2R8Y521;A0A2R8Y212;F5GWX5;A0A2R8YFD8;A0A2U3TZM0;A0A2R8YFK9;A0A2R8Y5J0;A0A2R8Y425;A0A2R8YDJ9;A0A2R8YD40;A0A2R8Y4X2;A0A2R8YER1;A0A2R8Y8C1;A0A2R8Y445;A0A2R8YDW2;A0A2R8Y685;A0A2R8Y5Z7;A0A2R8Y8B3;A0A2R8Y7I0;A0A2R8Y7M9;F2Z2R5;A0A2R8Y5M9;A0A2R8YE38;F6T542;F5H6N4;A0A2R8Y6G9	sp|Q14839|CHD4_HUMAN Chromodomain-helicase-DNA-binding protein 4 OS=Homo sapiens OX=9606 GN=CHD4 PE=1 SV=2;tr|A0A0C4DGG9|A0A0C4DGG9_HUMAN DNA helicase OS=Homo sapiens OX=9606 GN=CHD4 PE=1 SV=1;tr|A0A2R8Y521|A0A2R8Y521_HUMAN DNA helicase OS=Homo sapiens OX=	0.618172	0.302371	-0.204267	-1.30128		24.0834	24.3889	24.3399	23.8925	24.07	24.0234	24.1328	23.6614	29	29	18	27.7	27.7	20.7	218	0	195.18	3282100000	110
Eukaryotic translation initiation factor 3 subunit K	EIF3K	K7ERF1;Q9UBQ5;K7ES31;K7EQM4;A0A087WVB9;B4DQ48;K7EK53	tr|K7ERF1|K7ERF1_HUMAN Eukaryotic translation initiation factor 3 subunit K OS=Homo sapiens OX=9606 GN=EIF3K PE=1 SV=1;sp|Q9UBQ5|EIF3K_HUMAN Eukaryotic translation initiation factor 3 subunit K OS=Homo sapiens OX=9606 GN=EIF3K PE=1 SV=1;tr|K7ES31|K7ES31_HU	0.454704	0.417081	-0.204275	-1.0111		24.9288	25.6647	24.8372	25.0618	24.9748	24.8044	25.1144	24.7818	6	6	6	44.8	44.8	44.8	22.095	0	52.046	2287900000	27
Glycine--tRNA ligase	GARS	A0A6Q8PGI6;A0A6Q8PGA8;P41250;A0A6Q8PGW4;A0A6Q8PHH9;A0A6Q8PGZ8;A0A6Q8PHI7;A0A6Q8PFZ6;H7C443;A0A6Q8PH49;A0A6Q8PF45;A0A6Q8PFV5;A0A6Q8PGZ9;F8WCK4;A0A6Q8PGN7;A0A6Q8PFU7	tr|A0A6Q8PGI6|A0A6Q8PGI6_HUMAN Glycine--tRNA ligase OS=Homo sapiens OX=9606 GN=GARS1 PE=1 SV=1;tr|A0A6Q8PGA8|A0A6Q8PGA8_HUMAN Glycine--tRNA ligase OS=Homo sapiens OX=9606 GN=GARS1 PE=1 SV=1;sp|P41250|GARS_HUMAN Glycine--tRNA ligase OS=Homo sapiens OX=9606	0.699716	0.262354	-0.204434	-1.44102		24.5182	24.8802	24.4387	24.4658	24.2776	24.3965	24.6323	24.1787	24	24	24	54.3	54.3	54.3	76.221	0	162.15	2679400000	88
COP9 signalosome complex subunit 2	COPS2	B4DIH5;P61201;H0YKU5;H0YM03	tr|B4DIH5|B4DIH5_HUMAN COP9 signalosome subunit 2 OS=Homo sapiens OX=9606 GN=COPS2 PE=1 SV=1;sp|P61201|CSN2_HUMAN COP9 signalosome complex subunit 2 OS=Homo sapiens OX=9606 GN=COPS2 PE=1 SV=1	0.396633	0.463538	-0.204596	-0.903239		23.9638	24.5331	24.0512	23.5228	23.6695	23.6769	24.0597	23.8463	7	7	7	36.9	36.9	36.9	44.228	0	83.975	771130000	24
Serine/arginine repetitive matrix protein 1	SRRM1	A9Z1X7;Q8IYB3;M0R088;M0QXG5;M0R1E7	tr|A9Z1X7|A9Z1X7_HUMAN Serine and arginine repetitive matrix 1 OS=Homo sapiens OX=9606 GN=SRRM1 PE=1 SV=1;sp|Q8IYB3|SRRM1_HUMAN Serine/arginine repetitive matrix protein 1 OS=Homo sapiens OX=9606 GN=SRRM1 PE=1 SV=2;tr|M0R088|M0R088_HUMAN Serine and arginin	0.208267	0.65982	-0.205738	-0.524004		24.5177	24.9547	23.637	23.7782	24.3712	23.4042	23.8683	24.421	5	5	5	10.6	10.6	10.6	103.39	0	28.405	649830000	17
Coactosin-like protein	COTL1	Q14019;H3BT58	sp|Q14019|COTL1_HUMAN Coactosin-like protein OS=Homo sapiens OX=9606 GN=COTL1 PE=1 SV=3;tr|H3BT58|H3BT58_HUMAN Coactosin like F-actin binding protein 1 OS=Homo sapiens OX=9606 GN=COTL1 PE=1 SV=1	0.247395	0.614473	-0.20687	-0.607599		23.9187	23.7818	23.3803	22.7729	23.4017	22.7021	23.7665	23.1559	4	4	4	36.6	36.6	36.6	15.945	0	11.012	369550000	19
Protein disulfide-isomerase	P4HB	P07237;A0A7P0TA71;A0A7P0TA35;A0A7P0TB26;A0A7P0T9K9;I3L4M2;A0A7P0TA97;A0A7P0T8X1;I3L3P5;A0A7P0T8J3;A0A7P0T9D6;A0A7P0T9U6;A0A7P0T8C0;I3L0S0;H7BZ94;I3L514;H0Y3Z3;A0A7P0Z4S2;A0A7P0Z4J0;A0A7P0TAX9;B3KTQ9;A0A7P0T9S9;I3L3U6;A0A7P0Z476;A0A7P0TBP8;I3NI03;I3L1Y5;A0A7P0T9E3;A0A7P0T940;A0A7P0Z4B2;A0A7P0TBA3;A0A7P0Z4F8	sp|P07237|PDIA1_HUMAN Protein disulfide-isomerase OS=Homo sapiens OX=9606 GN=P4HB PE=1 SV=3;tr|A0A7P0TA71|A0A7P0TA71_HUMAN Protein disulfide-isomerase OS=Homo sapiens OX=9606 GN=P4HB PE=1 SV=1;tr|A0A7P0TA35|A0A7P0TA35_HUMAN Protein disulfide-isomerase OS=H	1.47983	0.0617876	-0.207395	-2.75377		23.6714	23.8772	23.9134	23.9398	23.7286	23.6334	23.6859	23.5243	17	17	17	41.3	41.3	41.3	57.116	0	107.84	1757000000	67
U2 snRNP-associated SURP motif-containing protein	U2SURP	O15042;E7ET15;H0Y8D9;E7EW00;H7C4V2;C9J5L1;C9JDJ7;U3KPT1	sp|O15042|SR140_HUMAN U2 snRNP-associated SURP motif-containing protein OS=Homo sapiens OX=9606 GN=U2SURP PE=1 SV=2;tr|E7ET15|E7ET15_HUMAN U2 snRNP associated SURP domain containing OS=Homo sapiens OX=9606 GN=U2SURP PE=1 SV=1;tr|H0Y8D9|H0Y8D9_HUMAN U2 snRN	1.05369	0.130647	-0.207753	-2.03239		31.531	31.3523	31.4696	31.252	31.1368	31.1405	31.065	31.4316	72	72	72	57.1	57.1	57.1	118.29	0	323.31	1078700000000	3668
E3 ubiquitin-protein ligase RING2	RNF2	Q99496;X6RFN3	sp|Q99496|RING2_HUMAN E3 ubiquitin-protein ligase RING2 OS=Homo sapiens OX=9606 GN=RNF2 PE=1 SV=1;tr|X6RFN3|X6RFN3_HUMAN RING-type E3 ubiquitin transferase (Fragment) OS=Homo sapiens OX=9606 GN=RNF2 PE=1 SV=2	0.518192	0.369885	-0.207993	-1.1258		26.1777	26.6316	26.0655	25.8323	26.0337	25.9565	25.7609	26.124	13	13	10	42.3	42.3	33	37.655	0	47.411	5692400000	69
Prostaglandin E synthase 3	PTGES3	A0A087WYT3;Q15185	tr|A0A087WYT3|A0A087WYT3_HUMAN Prostaglandin E synthase 3 OS=Homo sapiens OX=9606 GN=PTGES3 PE=1 SV=1;sp|Q15185|TEBP_HUMAN Prostaglandin E synthase 3 OS=Homo sapiens OX=9606 GN=PTGES3 PE=1 SV=1	0.400068	0.460828	-0.208487	-0.90971		24.9771	24.653	24.6704	25.3116	24.499	24.8323	25.0992	24.3477	4	4	4	23.8	23.8	23.8	19.155	0	33.814	1892700000	38
Stress-induced-phosphoprotein 1	STIP1	P31948;F5H783;F5GXD8;H0YGI8	sp|P31948|STIP1_HUMAN Stress-induced-phosphoprotein 1 OS=Homo sapiens OX=9606 GN=STIP1 PE=1 SV=1;tr|F5H783|F5H783_HUMAN Stress induced phosphoprotein 1 OS=Homo sapiens OX=9606 GN=STIP1 PE=1 SV=1	0.687072	0.267444	-0.208941	-1.41951		25.1671	25.5863	25.2734	25.725	25.3715	25.0849	25.3138	25.1458	28	28	28	52.3	52.3	52.3	62.639	0	234.89	7783700000	160
Putative ATP-dependent RNA helicase DHX33	DHX33	Q9H6R0;I3L1L6;Q05BE5;I3L0M5	sp|Q9H6R0|DHX33_HUMAN ATP-dependent RNA helicase DHX33 OS=Homo sapiens OX=9606 GN=DHX33 PE=1 SV=2;tr|I3L1L6|I3L1L6_HUMAN RNA helicase (Fragment) OS=Homo sapiens OX=9606 GN=DHX33 PE=1 SV=1	0.217032	0.649402	-0.211074	-0.543007		22.5606	22.3222	23.9958	22.7866	22.9214	22.5486	22.4775	22.8734	11	11	11	20.4	20.4	20.4	78.873	0	30.612	666680000	29
Splicing factor 45	RBM17	Q96I25;Q5W010;Q5W012;Q5W011;H0Y6J6	sp|Q96I25|SPF45_HUMAN Splicing factor 45 OS=Homo sapiens OX=9606 GN=RBM17 PE=1 SV=1	0.867995	0.186814	-0.211659	-1.72375		30.3311	30.1911	30.2308	30.1282	29.8956	29.9854	29.8154	30.3381	40	40	40	80	80	80	44.961	0	323.31	347900000000	1153
Rho guanine nucleotide exchange factor 1	ARHGEF1	M0QZR4;A0A8V8TMH9;Q92888;A0A8V8TP90;M0QYC1;M0QYS3;M0R2C7;M0QZH8;A0A8V8TMG9;M0R3H5	tr|M0QZR4|M0QZR4_HUMAN Rho guanine nucleotide exchange factor 1 OS=Homo sapiens OX=9606 GN=ARHGEF1 PE=1 SV=1;tr|A0A8V8TMH9|A0A8V8TMH9_HUMAN Rho guanine nucleotide exchange factor 1 OS=Homo sapiens OX=9606 GN=ARHGEF1 PE=1 SV=1;sp|Q92888|ARHG1_HUMAN Rho guan	0.674273	0.273339	-0.211981	-1.39768		24.1813	24.566	24.2278	24.357	23.747	24.2268	24.2539	24.2566	22	22	22	31.4	31.4	31.4	108.32	0	88.568	3124900000	109
Heterogeneous nuclear ribonucleoproteins A2/B1	HNRNPA2B1;HNRPA2B1	P22626;A0A7I2V4I6;A0A7I2V323;A0A7I2V4N1;A0A7I2V3P1;A0A7I2V3P7;A0A7I2V4S4;A0A087WUI2;A0A7I2V4N0;A0A024RA28;A0A7I2YQN4	sp|P22626|ROA2_HUMAN Heterogeneous nuclear ribonucleoproteins A2/B1 OS=Homo sapiens OX=9606 GN=HNRNPA2B1 PE=1 SV=2;tr|A0A7I2V4I6|A0A7I2V4I6_HUMAN Heterogeneous nuclear ribonucleoproteins A2/B1 OS=Homo sapiens OX=9606 GN=HNRNPA2B1 PE=1 SV=1;tr|A0A7I2V323|A0	0.947806	0.159637	-0.21264	-1.8565		28.7139	28.7502	29.1189	29.0943	28.7646	28.6016	28.7487	28.7117	31	31	31	72	72	72	37.429	0	323.31	113980000000	711
ADP-ribosylation factor 1	ARF1	P84077	sp|P84077|ARF1_HUMAN ADP-ribosylation factor 1 OS=Homo sapiens OX=9606 GN=ARF1 PE=1 SV=2	0.626353	0.29912	-0.213293	-1.31542		25.7968	26.517	26.0951	26.0261	25.971	25.7842	26.0269	25.7996	18	18	2	84.5	84.5	16	20.697	0	237.69	10060000000	189
Histone-binding protein RBBP4	RBBP4	Q09028;H0YF10;H0YCT5;H0YDK2;H0YEU5;E9PNS6;C9JPP3;E9PNS2;E9PND5;E9PIC4	sp|Q09028|RBBP4_HUMAN Histone-binding protein RBBP4 OS=Homo sapiens OX=9606 GN=RBBP4 PE=1 SV=3	1.34749	0.0796021	-0.213417	-2.5259		27.3615	27.6798	27.3539	27.4281	27.1995	27.1637	27.2986	27.3078	19	19	15	74.8	74.8	71.1	47.655	0	323.31	23285000000	224
26S protease regulatory subunit 8	PSMC5	P62195;J3QSA9;J3QLH6;J3KRP2;J3QQM1;J3QRW1;J3QSE0;J3QRR3	sp|P62195|PRS8_HUMAN 26S proteasome regulatory subunit 8 OS=Homo sapiens OX=9606 GN=PSMC5 PE=1 SV=1;tr|J3QSA9|J3QSA9_HUMAN Proteasome 26S subunit, ATPase 5 (Fragment) OS=Homo sapiens OX=9606 GN=PSMC5 PE=1 SV=1;tr|J3QLH6|J3QLH6_HUMAN Proteasome 26S subunit,	0.916748	0.168837	-0.21383	-1.80488		24.2424	24.7045	24.2821	24.294	24.1944	24.0263	24.2363	24.2107	12	12	11	43.6	43.6	40.6	45.626	0	76.088	2276000000	46
60S ribosomal protein L32	RPL32	D3YTB1;F8W727;P62910;D3YTI8	tr|D3YTB1|D3YTB1_HUMAN Ribosomal protein L32 (Fragment) OS=Homo sapiens OX=9606 GN=RPL32 PE=1 SV=1;tr|F8W727|F8W727_HUMAN Ribosomal protein L32 OS=Homo sapiens OX=9606 GN=RPL32 PE=1 SV=1;sp|P62910|RL32_HUMAN 60S ribosomal protein L32 OS=Homo sapiens OX=960	0.342254	0.512978	-0.2139	-0.799047		29.3005	28.3659	28.1831	28.9793	28.3456	28.52	28.6342	28.4734	15	15	15	56.4	56.4	56.4	15.616	0	260.93	67868000000	381
DDB1- and CUL4-associated factor 7	DCAF7	A0A087WWI6;A0A8I5KRG1;P61962;A0A8I5QKQ1;A0A8I5KT41;A0A8I5KQ63;A0A8I5KTU5;A0A8I5KX45;A0A8I5KXF0	tr|A0A087WWI6|A0A087WWI6_HUMAN DDB1 and CUL4 associated factor 7 OS=Homo sapiens OX=9606 GN=DCAF7 PE=1 SV=7;tr|A0A8I5KRG1|A0A8I5KRG1_HUMAN DDB1 and CUL4 associated factor 7 OS=Homo sapiens OX=9606 GN=DCAF7 PE=1 SV=1;sp|P61962|DCAF7_HUMAN DDB1- and CUL4-ass	0.277167	0.57767	-0.213967	-0.669236		24.7852	24.5943	25.8609	25.6081	24.907	24.8449	25.0125	25.2283	12	12	12	53	53	53	33.985	0	137.45	5283500000	76
Constitutive coactivator of PPAR-gamma-like protein 2	FAM120C	Q9NX05;F8W881	sp|Q9NX05|F120C_HUMAN Constitutive coactivator of PPAR-gamma-like protein 2 OS=Homo sapiens OX=9606 GN=FAM120C PE=1 SV=3;tr|F8W881|F8W881_HUMAN Family with sequence similarity 120C OS=Homo sapiens OX=9606 GN=FAM120C PE=1 SV=2	0.406376	0.454815	-0.21498	-0.921562		23.1086	23.8573	23.5348	23.0313	22.9005	23.4741	23.0072	23.2902	10	8	8	14.5	12.5	12.5	120.59	0	8.1715	367430000	13
Activity-dependent neuroprotector homeobox protein	ADNP	Q9H2P0;A0A669KBJ7;A0A2R8Y6X0	sp|Q9H2P0|ADNP_HUMAN Activity-dependent neuroprotector homeobox protein OS=Homo sapiens OX=9606 GN=ADNP PE=1 SV=1;tr|A0A669KBJ7|A0A669KBJ7_HUMAN Activity dependent neuroprotector homeobox OS=Homo sapiens OX=9606 GN=ADNP PE=1 SV=1	0.312571	0.54202	-0.215569	-0.740614		21.1761	21.2448	22.3924	21.4578	21.4394	21.2229	21.5176	21.2289	3	3	3	3.8	3.8	3.8	123.56	0.0023609	1.2537	37927000	7
cAMP-dependent protein kinase type I-alpha regulatory subunit;cAMP-dependent protein kinase type I-alpha regulatory subunit, N-terminally processed	PRKAR1A	P10644;K7EM13;K7EPB2;K7EPR5;K7EQK3;K7EMU2;X6RAV4;K7EMZ6;K7EIE5;K7EJ40;K7EK41	sp|P10644|KAP0_HUMAN cAMP-dependent protein kinase type I-alpha regulatory subunit OS=Homo sapiens OX=9606 GN=PRKAR1A PE=1 SV=1;tr|K7EM13|K7EM13_HUMAN Protein kinase cAMP-dependent type I regulatory subunit alpha OS=Homo sapiens OX=9606 GN=PRKAR1A PE=1 SV=	0.134889	0.757913	-0.215637	-0.357423		23.1005	23.4882	23.2634	23.6835	23.4939	21.475	23.4887	24.2154	6	6	6	23.6	23.6	23.6	42.981	0	25.127	562660000	14
Peptidyl-prolyl cis-trans isomerase FKBP1A;Peptidyl-prolyl cis-trans isomerase	FKBP1A;FKBP12-Exip2	P62942;F6T7Q3;Q1JUQ5;A0A087WZM5;A0A7I2V3S6;Q5VVH2;Q1JUQ3;Q5W0X3;A0A087WTS4;A0A087WV48	sp|P62942|FKB1A_HUMAN Peptidyl-prolyl cis-trans isomerase FKBP1A OS=Homo sapiens OX=9606 GN=FKBP1A PE=1 SV=2;tr|F6T7Q3|F6T7Q3_HUMAN peptidylprolyl isomerase OS=Homo sapiens OX=9606 GN=FKBP1A PE=1 SV=1;tr|Q1JUQ5|Q1JUQ5_HUMAN peptidylprolyl isomerase OS=Homo	0.514463	0.372096	-0.216233	-1.11915		24.4266	24.5756	23.839	24.4439	24.1901	24.2173	24.213	23.7999	6	6	6	75	75	75	11.951	0	61.857	1232500000	35
Mitogen-activated protein kinase kinase kinase kinase 4	MAP4K4	A0A0D9SEY1;G5E948;O95819;E7ENQ1;E7EN19;H7C360;E7EX83;H7C0P6;Q8N4C8;H7C3Z6;E7ETN6;I3L1U1;C9J338;I3L2I2;A0A590UJE1	tr|A0A0D9SEY1|A0A0D9SEY1_HUMAN Mitogen-activated protein kinase kinase kinase kinase 4 OS=Homo sapiens OX=9606 GN=MAP4K4 PE=1 SV=1;tr|G5E948|G5E948_HUMAN Mitogen-activated protein kinase kinase kinase kinase 4 OS=Homo sapiens OX=9606 GN=MAP4K4 PE=1 SV=3;sp	1.19868	0.100771	-0.216338	-2.27435		24.9583	24.9672	25.2957	25.0805	24.8753	24.7069	24.896	24.9581	28	28	18	28	28	22.7	151.08	0	166.21	6001100000	153
Heterogeneous nuclear ribonucleoprotein H;Heterogeneous nuclear ribonucleoprotein H, N-terminally processed	HNRNPH1	P31943;G8JLB6;E9PCY7;D6RBM0;D6RIU0;D6RFM3;E5RGV0;D6RIT2;D6RAM1;D6R9T0;D6RDU3;D6RJ04;D6RIH9;H0YB39;E7EQJ0;E5RGH4;E7EN40;H0YBD7;D6RDL0;H0YBG7;H0YAQ2;D6R9D3;D6RF17;E5RJ94	sp|P31943|HNRH1_HUMAN Heterogeneous nuclear ribonucleoprotein H OS=Homo sapiens OX=9606 GN=HNRNPH1 PE=1 SV=4;tr|G8JLB6|G8JLB6_HUMAN Heterogeneous nuclear ribonucleoprotein H1 OS=Homo sapiens OX=9606 GN=HNRNPH1 PE=1 SV=1;tr|E9PCY7|E9PCY7_HUMAN Heterogeneous	0.35011	0.506401	-0.217596	-0.814317		27.4927	27.6362	28.4041	28.4037	27.5199	27.8077	27.6988	28.04	22	22	15	57.2	57.2	41	49.229	0	323.31	67772000000	461
Clathrin heavy chain;Clathrin heavy chain 1	CLTC	A0A8V8TRF0;A0A8V8TR47;A0A087WVQ6;A0A8V8TQ14;K7EJJ5;Q00610;A0A8V8TQK1;A0A8V8TRE8;A0A8V8TQK3;A0A8V8TQ18;J3KRF5;J3KS13;J3QL20;A0A8V8TQK7;F5H5N6	tr|A0A8V8TRF0|A0A8V8TRF0_HUMAN Clathrin heavy chain OS=Homo sapiens OX=9606 GN=CLTC PE=1 SV=1;tr|A0A8V8TR47|A0A8V8TR47_HUMAN Clathrin heavy chain OS=Homo sapiens OX=9606 GN=CLTC PE=1 SV=1;tr|A0A087WVQ6|A0A087WVQ6_HUMAN Clathrin heavy chain OS=Homo sapiens	0.496882	0.384252	-0.217819	-1.08763		25.8482	26.6172	25.7761	25.8587	25.8134	25.7252	25.8414	25.849	73	73	59	56.8	56.8	49.6	191.73	0	323.31	23109000000	491
Polyadenylate-binding protein 1;Polyadenylate-binding protein	PABPC1	P11940;H0YAR2;A0A7I2YQ88;A0A7I2V649;E7EQV3;E7ERJ7;A0A087WTT1;A0A7I2YQ90;A0A7I2V4N4;A0A7I2YQE4;Q9H361;H0YBN4;E5RJB9;E5RH24;E5RGH3;H0YAP2;H0YB86;A0A6Q8JFT6;Q4VXU2;H0YAS6;H0YB75;E5RHG7;H0YAS7;A0A6Q8JFV4;Q96DU9;E5RGC4;A0A7I2V3J9;E5RFD8;A0A6I8PLA1;H0YC10;A0A6I8PS38;E5RJM8	sp|P11940|PABP1_HUMAN Polyadenylate-binding protein 1 OS=Homo sapiens OX=9606 GN=PABPC1 PE=1 SV=2;tr|H0YAR2|H0YAR2_HUMAN Polyadenylate-binding protein OS=Homo sapiens OX=9606 GN=PABPC1 PE=1 SV=2;tr|A0A7I2YQ88|A0A7I2YQ88_HUMAN Polyadenylate-binding protein	0.647257	0.288416	-0.218242	-1.35141		26.6033	26.8625	27.3312	27.0801	26.7488	26.6276	26.8386	26.7892	28	28	18	52	52	33.6	70.67	0	323.31	25316000000	322
ATP-dependent RNA helicase DDX42	DDX42	Q86XP3;J3QRI2;J3KTK9;J3KRE3	sp|Q86XP3|DDX42_HUMAN ATP-dependent RNA helicase DDX42 OS=Homo sapiens OX=9606 GN=DDX42 PE=1 SV=1	0.348255	0.508739	-0.218905	-0.810719		23.6243	23.9162	24.7565	24.5834	24.0632	23.957	24.0239	23.9607	19	19	19	31.7	31.7	31.7	102.97	0	87.71	2574000000	66
Pyrroline-5-carboxylate reductase 2	PYCR2	A0A087WTV6;J3KR12;Q96C36;A0A087WX69;A0A087WZF0	tr|A0A087WTV6|A0A087WTV6_HUMAN pyrroline-5-carboxylate reductase OS=Homo sapiens OX=9606 GN=PYCR2 PE=1 SV=1;tr|J3KR12|J3KR12_HUMAN pyrroline-5-carboxylate reductase OS=Homo sapiens OX=9606 PE=1 SV=1;sp|Q96C36|P5CR2_HUMAN Pyrroline-5-carboxylate reductase 2	0.403043	0.457746	-0.220121	-0.915306		24.082	24.133	23.7433	23.2788	23.7372	23.1934	23.8127	23.6134	7	7	6	50.8	50.8	45.5	25.868	0	48.452	791840000	28
Serine/threonine-protein phosphatase 1 regulatory subunit 10	PPP1R10	Q96QC0	sp|Q96QC0|PP1RA_HUMAN Serine/threonine-protein phosphatase 1 regulatory subunit 10 OS=Homo sapiens OX=9606 GN=PPP1R10 PE=1 SV=1	0.985082	0.149497	-0.220174	-1.91841		23.1812	23.4387	23.4353	23.3819	22.935	23.111	23.1064	23.4041	6	6	6	9.8	9.8	9.8	99.057	0	25.459	529070000	20
Prohibitin-2	PHB2	Q99623;J3KPX7;F5GY37;A0A7I2V5F0;F5H3X6;F5GWA7;F5H0C5;F5H2D2;A0A3G2KQ93	sp|Q99623|PHB2_HUMAN Prohibitin-2 OS=Homo sapiens OX=9606 GN=PHB2 PE=1 SV=2;tr|J3KPX7|J3KPX7_HUMAN Prohibitin OS=Homo sapiens OX=9606 GN=PHB2 PE=1 SV=3;tr|F5GY37|F5GY37_HUMAN Prohibitin OS=Homo sapiens OX=9606 GN=PHB2 PE=1 SV=1;tr|A0A7I2V5F0|A0A7I2V5F0_HUM	0.757792	0.234072	-0.221274	-1.53926		26.071	26.62	26.0269	26.1479	26.0511	25.9835	26.0708	25.8754	13	13	13	55.2	55.2	55.2	33.296	0	140.68	6226800000	96
Sentrin-specific protease 3	SENP3;SENP3-EIF4A1	Q9H4L4;A0A087X0R7;J3QL36	sp|Q9H4L4|SENP3_HUMAN Sentrin-specific protease 3 OS=Homo sapiens OX=9606 GN=SENP3 PE=1 SV=2;tr|A0A087X0R7|A0A087X0R7_HUMAN SENP3-EIF4A1 readthrough (NMD candidate) (Fragment) OS=Homo sapiens OX=9606 GN=SENP3-EIF4A1 PE=3 SV=1	0.0843278	0.84088	-0.22176	-0.232987		21.3846	23.8953	23.3691	23.5727	21.4941	24.837	23.202	21.8016	6	6	6	17.8	17.8	17.8	65.009	0	22.76	454550000	13
Enoyl-CoA hydratase, mitochondrial	ECHS1	P30084	sp|P30084|ECHM_HUMAN Enoyl-CoA hydratase, mitochondrial OS=Homo sapiens OX=9606 GN=ECHS1 PE=1 SV=4	0.280223	0.574789	-0.221828	-0.675475		21.5714	22.9178	22.0237	22.1151	21.9668	22.3023	21.4735	21.9981	3	3	3	16.6	16.6	16.6	31.387	0	8.9386	228040000	15
	HNRNPAB	D6R9P3;D6RD18;D6RBZ0	tr|D6R9P3|D6R9P3_HUMAN Heterogeneous nuclear ribonucleoprotein A/B OS=Homo sapiens OX=9606 GN=HNRNPAB PE=1 SV=1;tr|D6RD18|D6RD18_HUMAN Heterogeneous nuclear ribonucleoprotein A/B OS=Homo sapiens OX=9606 GN=HNRNPAB PE=1 SV=1;tr|D6RBZ0|D6RBZ0_HUMAN Heterogen	0.81091	0.2098	-0.223295	-1.62843		26.0873	26.2868	26.0916	26.5229	26.2224	25.8671	26.1321	25.8737	10	10	2	28.2	28.2	5.7	30.302	0	35.125	7446600000	92
Phosphoribosylformylglycinamidine synthase	PFAS	O15067;H0YGH1;J3QSG0;J3QSH6;J3KTL4;J3KTQ5;J3QL39;J3KT98	sp|O15067|PUR4_HUMAN Phosphoribosylformylglycinamidine synthase OS=Homo sapiens OX=9606 GN=PFAS PE=1 SV=4	0.357173	0.500153	-0.224105	-0.82798		24.0312	24.7338	23.512	24.4054	23.8754	23.8757	24.1468	23.888	26	26	26	40.8	40.8	40.8	144.73	0	144.58	1790100000	70
UBX domain-containing protein 1	UBXN1	A0A087WTZ5;E9PRQ7;Q04323;E9PJ81	tr|A0A087WTZ5|A0A087WTZ5_HUMAN UBX domain protein 1 OS=Homo sapiens OX=9606 GN=UBXN1 PE=1 SV=1;tr|E9PRQ7|E9PRQ7_HUMAN UBX domain protein 1 OS=Homo sapiens OX=9606 GN=UBXN1 PE=1 SV=1;sp|Q04323|UBXN1_HUMAN UBX domain-containing protein 1 OS=Homo sapiens OX=9	0.550477	0.349155	-0.22515	-1.18307		23.2953	23.6527	23.4548	23.8424	22.9272	23.6074	23.4912	23.3188	4	4	4	29	29	29	27.015	0	45.858	733760000	23
Cullin-associated NEDD8-dissociated protein 1	CAND1	Q86VP6;A0A0C4DGH5;H0YH27;F5H6I6;O75155	sp|Q86VP6|CAND1_HUMAN Cullin-associated NEDD8-dissociated protein 1 OS=Homo sapiens OX=9606 GN=CAND1 PE=1 SV=2;tr|A0A0C4DGH5|A0A0C4DGH5_HUMAN Cullin associated and neddylation dissociated 1 (Fragment) OS=Homo sapiens OX=9606 GN=CAND1 PE=1 SV=1	0.560731	0.341185	-0.22518	-1.20113		25.5173	25.9036	25.6701	25.3197	25.5961	25.2502	25.6244	25.0393	33	33	33	46.3	46.3	46.3	136.37	0	239.81	6253100000	168
Denticleless protein homolog	DTL	F5GZ90;Q9NZJ0	tr|F5GZ90|F5GZ90_HUMAN Denticleless E3 ubiquitin protein ligase homolog OS=Homo sapiens OX=9606 GN=DTL PE=1 SV=1;sp|Q9NZJ0|DTL_HUMAN Denticleless protein homolog OS=Homo sapiens OX=9606 GN=DTL PE=1 SV=3	0.0801608	0.846079	-0.225965	-0.222298		24.0083	21.4867	25.8368	25.718	23.8962	24.0529	24.0484	24.1485	16	16	16	36.3	36.3	36.3	74.999	0	73.481	2333100000	52
Probable rRNA-processing protein EBP2	EBNA1BP2	H7C2Q8;Q99848	tr|H7C2Q8|H7C2Q8_HUMAN EBNA1 binding protein 2 OS=Homo sapiens OX=9606 GN=EBNA1BP2 PE=1 SV=1;sp|Q99848|EBP2_HUMAN Probable rRNA-processing protein EBP2 OS=Homo sapiens OX=9606 GN=EBNA1BP2 PE=1 SV=2	0.185012	0.691082	-0.226444	-0.472729		27.1499	26.3585	25.3055	26.3656	25.7238	26.9133	26.0144	25.6222	16	16	16	37.7	37.7	37.7	40.684	0	105.97	11193000000	131
Proteasome subunit beta type-2	PSMB2	P49721;A0A087WVV1	sp|P49721|PSB2_HUMAN Proteasome subunit beta type-2 OS=Homo sapiens OX=9606 GN=PSMB2 PE=1 SV=1	0.339961	0.514936	-0.226835	-0.794576		25.2041	25.6885	24.7894	24.4059	24.8338	24.5958	24.9555	24.7955	10	10	10	70.1	70.1	70.1	22.836	0	66.872	1702100000	58
Filamin-A	FLNA	Q60FE5;P21333;A0A7P0NMY4;A0A087WWY3;A0A7I2V3E6;F8WE98;H0Y5C6;H7C2E7;H0Y5F3	tr|Q60FE5|Q60FE5_HUMAN Filamin A OS=Homo sapiens OX=9606 GN=FLNA PE=1 SV=1;sp|P21333|FLNA_HUMAN Filamin-A OS=Homo sapiens OX=9606 GN=FLNA PE=1 SV=4;tr|A0A7P0NMY4|A0A7P0NMY4_HUMAN Filamin A OS=Homo sapiens OX=9606 GN=FLNA PE=1 SV=1	0.635733	0.293786	-0.227846	-1.33159		24.7834	25.5816	24.9958	25.0299	24.8287	24.8567	24.8915	24.9024	56	52	52	35.6	34.5	34.5	278.22	0	323.31	12860000000	320
ELAV-like protein 1	ELAVL1	Q15717;M0QZR9;M0R055;A0A494C0Q5;A0A494C015;A0A0A0MRX1;A0A494C147;B1APY9;A0A494C0F8;A0A494C1D9;B1AM48;A0A494C0M6;A0A494C173;A0A494C011;A0A0R4J2E6;Q12926;P26378	sp|Q15717|ELAV1_HUMAN ELAV-like protein 1 OS=Homo sapiens OX=9606 GN=ELAVL1 PE=1 SV=2;tr|M0QZR9|M0QZR9_HUMAN ELAV like RNA binding protein 1 OS=Homo sapiens OX=9606 GN=ELAVL1 PE=1 SV=1	0.946608	0.160212	-0.228111	-1.85451		25.5863	25.8288	26.0144	26.0335	25.8166	25.5104	25.646	25.5775	14	14	14	57.4	57.4	57.4	36.091	0	167.39	8151200000	131
Lymphocyte cytosolic protein 2	LCP2	Q13094;E7ESF6;E5RKA2	sp|Q13094|LCP2_HUMAN Lymphocyte cytosolic protein 2 OS=Homo sapiens OX=9606 GN=LCP2 PE=1 SV=1;tr|E7ESF6|E7ESF6_HUMAN Lymphocyte cytosolic protein 2 OS=Homo sapiens OX=9606 GN=LCP2 PE=1 SV=1	0.388807	0.46944	-0.229137	-0.88845		22.2148	22.8567	22.0733	21.9151	22.111	21.5835	22.1744	22.2744	5	5	5	12.4	12.4	12.4	60.187	0	4.2392	177040000	14
Thymidylate synthase	TYMS	P04818	sp|P04818|TYSY_HUMAN Thymidylate synthase OS=Homo sapiens OX=9606 GN=TYMS PE=1 SV=3	0.498542	0.383004	-0.229534	-1.09062		24.4462	24.6731	24.029	24.4314	24.3596	24.2169	24.393	23.692	6	6	6	29.4	29.4	29.4	35.716	0	21.976	1379400000	42
Protein mago nashi homolog 2	MAGOHB	Q96A72;F5H6N1;F5H3U9;F5H124	sp|Q96A72|MGN2_HUMAN Protein mago nashi homolog 2 OS=Homo sapiens OX=9606 GN=MAGOHB PE=1 SV=1;tr|F5H6N1|F5H6N1_HUMAN Mago homolog B, exon junction complex subunit OS=Homo sapiens OX=9606 GN=MAGOHB PE=1 SV=1	1.15783	0.10828	-0.230743	-2.20596		26.6518	26.4083	26.6277	26.8649	26.3448	26.521	26.4475	26.3164	12	12	1	80.4	80.4	6.1	17.276	0	180.13	12336000000	154
WD repeat-containing protein 18	WDR18	U3KQC1;Q9BV38;K7EIR0;A0A0A0MQU0;A0A087X237;K7EKX5;K7EML4;U3KQK3	tr|U3KQC1|U3KQC1_HUMAN WD repeat-containing protein 18 (Fragment) OS=Homo sapiens OX=9606 GN=WDR18 PE=1 SV=1;sp|Q9BV38|WDR18_HUMAN WD repeat-containing protein 18 OS=Homo sapiens OX=9606 GN=WDR18 PE=1 SV=2;tr|K7EIR0|K7EIR0_HUMAN WD repeat-containing protei	0.646246	0.288884	-0.231914	-1.34967		25.0077	24.7733	24.7465	24.3861	24.6466	24.2556	24.7317	24.352	9	9	9	37.1	37.1	37.1	43.237	0	47.507	949290000	37
T-complex protein 1 subunit alpha	TCP1	P17987;E7EQR6;E7ERF2;F5H282;F5GZ03;F5H136;F5H676;F5GZI8;F5H726;F5H7Y1;F5GYL4	sp|P17987|TCPA_HUMAN T-complex protein 1 subunit alpha OS=Homo sapiens OX=9606 GN=TCP1 PE=1 SV=1;tr|E7EQR6|E7EQR6_HUMAN T-complex 1 OS=Homo sapiens OX=9606 GN=TCP1 PE=1 SV=1;tr|E7ERF2|E7ERF2_HUMAN T-complex protein 1 subunit alpha OS=Homo sapiens OX=9606 G	0.636367	0.29389	-0.233344	-1.33268		26.7915	27.5215	27.0242	26.9519	26.7443	27.0621	26.8165	26.7329	35	35	35	77.7	77.7	77.7	60.343	0	323.31	33399000000	406
Elongation factor 1-delta	EEF1D	P29692;E9PK01;E9PRY8;A0A087X1X7;E9PL12;E9PI39;E9PQ49;E9PPR1;E9PMW7;E9PL71;E9PQZ1;E9PIZ1;E9PN91;H0YCK7;E9PK06;H0YE58;E9PQC9;E9PK72;E9PKK3;E9PJD0;E9PNW6	sp|P29692|EF1D_HUMAN Elongation factor 1-delta OS=Homo sapiens OX=9606 GN=EEF1D PE=1 SV=5;tr|E9PK01|E9PK01_HUMAN Elongation factor 1-delta (Fragment) OS=Homo sapiens OX=9606 GN=EEF1D PE=1 SV=1;tr|E9PRY8|E9PRY8_HUMAN Eukaryotic translation elongation factor	0.655453	0.284525	-0.234529	-1.36547		25.6383	26.3313	25.7535	25.8572	25.4768	25.5811	25.7637	25.8206	10	10	10	47.7	47.7	47.7	31.121	0	198.06	6596500000	77
Calcyclin-binding protein	CACYBP	Q9HB71;B2ZWH1	sp|Q9HB71|CYBP_HUMAN Calcyclin-binding protein OS=Homo sapiens OX=9606 GN=CACYBP PE=1 SV=2	0.693544	0.265052	-0.234607	-1.43053		26.068	26.0392	26.2281	26.1982	26.1649	25.861	26.0993	25.4699	14	14	14	66.2	66.2	66.2	26.21	0	158.01	6734600000	78
Coatomer subunit beta	COPB1	P53618;E9PP73;E9PP63;E9PKQ1	sp|P53618|COPB_HUMAN Coatomer subunit beta OS=Homo sapiens OX=9606 GN=COPB1 PE=1 SV=3	0.706712	0.259087	-0.234717	-1.45291		24.9656	25.6457	25.0193	25.0482	25.002	24.891	24.9025	24.9444	31	31	31	47.1	47.1	47.1	107.14	0	181.69	5848000000	158
Cyclin-dependent kinase 6	CDK6	Q00534	sp|Q00534|CDK6_HUMAN Cyclin-dependent kinase 6 OS=Homo sapiens OX=9606 GN=CDK6 PE=1 SV=1	0.748658	0.239601	-0.23538	-1.52386		25.4204	25.8961	25.3328	25.567	25.175	25.5869	25.288	25.2249	14	14	13	57.1	57.1	54.6	36.938	0	126.38	6239000000	118
AT-rich interactive domain-containing protein 3B	ARID3B	Q8IVW6;H3BQ92	sp|Q8IVW6|ARI3B_HUMAN AT-rich interactive domain-containing protein 3B OS=Homo sapiens OX=9606 GN=ARID3B PE=1 SV=2	0.367249	0.491177	-0.236238	-0.847366		23.8584	23.8105	24.8074	24.5481	24.0921	23.6676	24.0642	24.2555	14	13	13	36.2	33.3	33.3	60.636	0	25.744	1426400000	49
Lactoylglutathione lyase	GLO1	Q04760	sp|Q04760|LGUL_HUMAN Lactoylglutathione lyase OS=Homo sapiens OX=9606 GN=GLO1 PE=1 SV=4	0.506904	0.377155	-0.236375	-1.10562		24.0674	24.597	24.1621	24.9149	24.3363	23.9668	24.2966	24.1962	9	9	9	54.9	54.9	54.9	20.777	0	20.109	1993500000	42
Tuberin	TSC2	A0A2R8YDR3;H3BMQ0;X5D2U8;A0A2R8Y5F1;A0A2R8YGU4;A0A2R8Y7C8;A0A2R8Y7X5;P49815;A0A2R8YDZ2;A0A2R8YGD6;A0A2R8Y6C9;A0A2R8YEJ8;H3BQK4;A0A2R8YHA2;A0A2R8Y670;A0A2R8YGE6;A0A2R8Y5B2;C9JX95;A0A2R8YCR8;H3BQY7	tr|A0A2R8YDR3|A0A2R8YDR3_HUMAN TSC complex subunit 2 (Fragment) OS=Homo sapiens OX=9606 GN=TSC2 PE=1 SV=1;tr|H3BMQ0|H3BMQ0_HUMAN TSC complex subunit 2 OS=Homo sapiens OX=9606 GN=TSC2 PE=1 SV=1;tr|X5D2U8|X5D2U8_HUMAN TSC complex subunit 2 (Fragment) OS=Homo	0.626612	0.299132	-0.237133	-1.31586		27.3057	27.6799	26.9141	26.9951	27.0059	27.0194	26.851	27.0699	46	46	46	45.4	45.4	45.4	197.68	0	323.31	19594000000	301
Hepatoma-derived growth factor	HDGF	P51858	sp|P51858|HDGF_HUMAN Hepatoma-derived growth factor OS=Homo sapiens OX=9606 GN=HDGF PE=1 SV=1	0.468089	0.405469	-0.237735	-1.03554		24.9712	24.9117	24.0957	24.9334	24.5073	24.5062	24.6934	24.2541	8	8	7	49.2	49.2	45.8	26.788	0	55.685	2069200000	47
Vimentin	VIM	P08670;B0YJC4;B0YJC5;A0A1B0GTT5;P17661;A0A1B0GVG8;H7C5W5;E7EMV2;E7ESP9;Q16352;P07197;P07196;P12036	sp|P08670|VIME_HUMAN Vimentin OS=Homo sapiens OX=9606 GN=VIM PE=1 SV=4;tr|B0YJC4|B0YJC4_HUMAN Vimentin OS=Homo sapiens OX=9606 GN=VIM PE=1 SV=1;tr|B0YJC5|B0YJC5_HUMAN Vimentin OS=Homo sapiens OX=9606 GN=VIM PE=1 SV=1	0.432759	0.433123	-0.239402	-0.970708		25.4844	25.9344	26.1155	25.0194	25.3598	25.384	25.3786	25.4737	28	28	26	63.7	63.7	59.2	53.651	0	303.81	9378800000	181
Ankyrin repeat and LEM domain-containing protein 2	ANKLE2	Q86XL3;F5H1D4	sp|Q86XL3|ANKL2_HUMAN Ankyrin repeat and LEM domain-containing protein 2 OS=Homo sapiens OX=9606 GN=ANKLE2 PE=1 SV=4;tr|F5H1D4|F5H1D4_HUMAN Ankyrin repeat and LEM domain containing 2 (Fragment) OS=Homo sapiens OX=9606 GN=ANKLE2 PE=1 SV=1	0.726728	0.251372	-0.240143	-1.48682		23.7205	24.2973	23.7094	23.9483	23.5673	23.5773	23.6432	23.9271	4	4	4	8.3	8.3	8.3	104.11	0	17.105	702970000	23
Aminoacyl tRNA synthase complex-interacting multifunctional protein 2	AIMP2	Q13155;A8MU58;F8WCL2	sp|Q13155|AIMP2_HUMAN Aminoacyl tRNA synthase complex-interacting multifunctional protein 2 OS=Homo sapiens OX=9606 GN=AIMP2 PE=1 SV=2;tr|A8MU58|A8MU58_HUMAN Aminoacyl tRNA synthetase complex interacting multifunctional protein 2 OS=Homo sapiens OX=9606 GN	0.39527	0.465083	-0.241158	-0.900669		25.6299	26.3829	25.2391	25.3199	25.4125	25.485	25.4845	25.2252	12	12	12	69.4	69.4	69.4	35.348	0	126.61	2702800000	87
Insulin-like growth factor 2 mRNA-binding protein 3	IGF2BP3	O00425;F8WD15;F8W930;Q9Y6M1	sp|O00425|IF2B3_HUMAN Insulin-like growth factor 2 mRNA-binding protein 3 OS=Homo sapiens OX=9606 GN=IGF2BP3 PE=1 SV=2	0.719672	0.255354	-0.242061	-1.47488		26.5507	27.083	26.3763	26.4425	26.2764	26.4327	26.3866	26.3887	25	25	23	49.2	49.2	45.3	63.704	0	297.95	16268000000	286
Regulator of nonsense transcripts 1	UPF1	Q92900	sp|Q92900|RENT1_HUMAN Regulator of nonsense transcripts 1 OS=Homo sapiens OX=9606 GN=UPF1 PE=1 SV=2	1.48348	0.0616646	-0.242121	-2.76011		24.4185	24.6308	24.7353	24.6733	24.505	24.2407	24.3905	24.3532	28	28	28	37.2	37.2	37.2	124.34	0	122.91	3654000000	105
Microtubule-associated protein RP/EB family member 1	MAPRE1	Q15691	sp|Q15691|MARE1_HUMAN Microtubule-associated protein RP/EB family member 1 OS=Homo sapiens OX=9606 GN=MAPRE1 PE=1 SV=3	0.521593	0.367165	-0.245868	-1.13187		23.8486	24.2254	23.6395	23.969	23.4591	23.2825	23.95	24.0074	11	11	11	53.7	53.7	53.7	29.999	0	39.943	1544000000	42
Tubulin alpha-1C chain	TUBA1C	Q9BQE3;F5H5D3;A6NHL2	sp|Q9BQE3|TBA1C_HUMAN Tubulin alpha-1C chain OS=Homo sapiens OX=9606 GN=TUBA1C PE=1 SV=1;tr|F5H5D3|F5H5D3_HUMAN Tubulin alpha chain OS=Homo sapiens OX=9606 GN=TUBA1C PE=1 SV=1	1.4288	0.0682424	-0.246275	-2.66536		30.8007	31.026	30.9012	30.6977	30.6297	30.703	30.6724	30.4355	37	37	4	86	86	18.7	49.895	0	323.31	353750000000	1511
Transformer-2 protein homolog beta	TRA2B	P62995;H7BXF3;H7C2L4	sp|P62995|TRA2B_HUMAN Transformer-2 protein homolog beta OS=Homo sapiens OX=9606 GN=TRA2B PE=1 SV=1;tr|H7BXF3|H7BXF3_HUMAN Transformer 2 beta homolog (Fragment) OS=Homo sapiens OX=9606 GN=TRA2B PE=1 SV=1	0.618159	0.302132	-0.246306	-1.30126		27.4534	27.9909	27.7389	27.9332	27.3843	27.3076	27.484	27.9553	12	12	12	29.9	29.9	29.9	33.665	0	151.02	24990000000	169
60S ribosomal protein L27a	RPL27A	P46776;E9PJD9;E9PLL6;E9PLX7	sp|P46776|RL27A_HUMAN 60S ribosomal protein L27a OS=Homo sapiens OX=9606 GN=RPL27A PE=1 SV=2;tr|E9PJD9|E9PJD9_HUMAN 60S ribosomal protein L27a OS=Homo sapiens OX=9606 GN=RPL27A PE=1 SV=1;tr|E9PLL6|E9PLL6_HUMAN Ribosomal protein L27a OS=Homo sapiens OX=9606	0.315839	0.540156	-0.247443	-0.747107		29.847	29.4569	28.952	29.8668	28.6272	29.8547	29.2901	29.3609	13	13	13	56.8	56.8	56.8	16.561	0	177.96	79570000000	284
Protein SCAF11	SCAF11	Q99590;F8VXG7;A0A0A0MTP7	sp|Q99590|SCAFB_HUMAN Protein SCAF11 OS=Homo sapiens OX=9606 GN=SCAF11 PE=1 SV=2;tr|F8VXG7|F8VXG7_HUMAN SR-related CTD associated factor 11 OS=Homo sapiens OX=9606 GN=SCAF11 PE=1 SV=1	0.767642	0.23035	-0.247661	-1.55584		24.3079	24.7819	24.4432	24.0918	24.3233	24.0561	24.0453	24.2096	8	8	8	7.8	7.8	7.8	164.65	0	49.923	1061200000	30
HBS1-like protein	HBS1L	Q9Y450;B7Z524;H0YDX7;J3QT46;E9PS53;E9PHZ9;E9PJ90;E9PN23;G5E991;E9PMN1;H0YES5;E9PLR4	sp|Q9Y450|HBS1L_HUMAN HBS1-like protein OS=Homo sapiens OX=9606 GN=HBS1L PE=1 SV=1;tr|B7Z524|B7Z524_HUMAN HBS1 like translational GTPase OS=Homo sapiens OX=9606 GN=HBS1L PE=1 SV=1;tr|H0YDX7|H0YDX7_HUMAN HBS1 like translational GTPase (Fragment) OS=Homo sap	0.174935	0.701553	-0.24778	-0.450098		22.1727	20.6353	22.6176	22.1298	22.035	20.712	22.2506	21.5666	6	6	6	15.6	15.6	15.6	75.472	0	8.2502	233170000	10
14-3-3 protein zeta/delta	YWHAZ	P63104;E7EX29;B0AZS6;B7Z2E6;H0YB80;E7ESK7;E5RIR4;E9PD24;E7EVZ2;E5RGE1	sp|P63104|1433Z_HUMAN 14-3-3 protein zeta/delta OS=Homo sapiens OX=9606 GN=YWHAZ PE=1 SV=1;tr|E7EX29|E7EX29_HUMAN Tyrosine 3-monooxygenase/tryptophan 5-monooxygenase activation protein zeta (Fragment) OS=Homo sapiens OX=9606 GN=YWHAZ PE=1 SV=1;tr|B0AZS6|B0	0.67584	0.27266	-0.248076	-1.40036		27.9993	28.4795	27.844	27.9035	28.1153	27.718	27.7071	27.6935	23	23	19	84.1	84.1	72.2	27.745	0	323.31	20389000000	214
60S ribosomal protein L14	RPL14	E7EPB3;P50914	tr|E7EPB3|E7EPB3_HUMAN 60S ribosomal protein L14 OS=Homo sapiens OX=9606 GN=RPL14 PE=1 SV=1;sp|P50914|RL14_HUMAN 60S ribosomal protein L14 OS=Homo sapiens OX=9606 GN=RPL14 PE=1 SV=4	0.269761	0.58651	-0.250225	-0.654048		30.138	29.5445	28.9506	29.9537	29.0118	30.2182	29.1191	29.2367	10	10	10	60.5	60.5	60.5	14.558	0	69.191	82281000000	292
Polyadenylate-binding protein;Polyadenylate-binding protein 4	PABPC4	A0A7I2V4L7;B1ANR0;Q13310;A0A7I2V5W9;A0A7I2V598;H0Y5F5;H0YEU6;A0A7I2V4V6;H0YEQ8;B1ANR1;H0Y6X6;H0YCC8;H0YER0;P0CB38	tr|A0A7I2V4L7|A0A7I2V4L7_HUMAN Polyadenylate-binding protein OS=Homo sapiens OX=9606 GN=PABPC4 PE=1 SV=1;tr|B1ANR0|B1ANR0_HUMAN Polyadenylate-binding protein OS=Homo sapiens OX=9606 GN=PABPC4 PE=1 SV=1;sp|Q13310|PABP4_HUMAN Polyadenylate-binding protein 4	0.501668	0.381121	-0.250249	-1.09623		24.7312	25.3278	25.5845	25.399	25.2466	24.6332	25.1462	25.0155	20	11	10	44.4	26.8	25.3	66.499	0	81.328	2653000000	47
Serine/threonine-protein kinase tousled-like 1;Serine/threonine-protein kinase tousled-like 2	TLK1;TLK2	Q9UKI8;J3KRK0;J3QLK5;A0A804HK10;A0A804HIB4;A0A804HJX3;A0A804HKF1;A0A804HJZ9;Q86UE8;B3KRP1	sp|Q9UKI8|TLK1_HUMAN Serine/threonine-protein kinase tousled-like 1 OS=Homo sapiens OX=9606 GN=TLK1 PE=1 SV=2;tr|J3KRK0|J3KRK0_HUMAN Tousled like kinase 2 (Fragment) OS=Homo sapiens OX=9606 GN=TLK2 PE=1 SV=1;tr|J3QLK5|J3QLK5_HUMAN Tousled like kinase 2 OS=	0.296686	0.558545	-0.250418	-0.708828		22.5445	23.3728	22.1618	22.0721	22.629	21.8555	22.5921	22.0728	4	4	4	6.8	6.8	6.8	86.699	0.00068705	1.6767	228530000	10
T-complex protein 1 subunit gamma	CCT3	B4DUR8;P49368;Q5SZX6;E9PRC8;E9PQ35;Q5SZW8;E9PM09;Q5SZX9	tr|B4DUR8|B4DUR8_HUMAN T-complex protein 1 subunit gamma OS=Homo sapiens OX=9606 GN=CCT3 PE=1 SV=1;sp|P49368|TCPG_HUMAN T-complex protein 1 subunit gamma OS=Homo sapiens OX=9606 GN=CCT3 PE=1 SV=4	1.08051	0.124894	-0.252285	-2.077		26.5122	27.0299	26.8137	26.622	26.4199	26.4632	26.6157	26.47	31	31	31	70.6	70.6	70.6	55.674	0	300.16	24875000000	265
Mannose-1-phosphate guanyltransferase alpha	GMPPA	Q96IJ6;A0A804HIS0;A0A087WUI8;A0A804HLB2;F8WD54;A0A804HJC3;C9J255;C9JAH0;A0A804HID2;A0A804HLK2;A0A804HIM4;A0A804HKA4;A0A0U1RRC2;B4DJR0	sp|Q96IJ6|GMPPA_HUMAN Mannose-1-phosphate guanyltransferase alpha OS=Homo sapiens OX=9606 GN=GMPPA PE=1 SV=1;tr|A0A804HIS0|A0A804HIS0_HUMAN GDP-mannose pyrophosphorylase A OS=Homo sapiens OX=9606 GN=GMPPA PE=1 SV=1;tr|A0A087WUI8|A0A087WUI8_HUMAN Mannose-1-	0.437081	0.429219	-0.25279	-0.978696		23.1735	24.0038	23.2413	22.8762	23.2251	23.2437	22.8811	22.9337	8	8	8	31.4	31.4	31.4	46.291	0	30.913	625730000	35
14-3-3 protein epsilon	YWHAE	P62258;K7EM20;B4DJF2;I3L3T1;K7EIT4;I3L0W5	sp|P62258|1433E_HUMAN 14-3-3 protein epsilon OS=Homo sapiens OX=9606 GN=YWHAE PE=1 SV=1;tr|K7EM20|K7EM20_HUMAN 14-3-3 protein epsilon (Fragment) OS=Homo sapiens OX=9606 GN=YWHAE PE=1 SV=1	0.713174	0.257378	-0.252983	-1.46387		27.0933	27.4686	27.0121	27.3153	26.6225	27.2299	27.1473	26.8776	20	18	18	82.4	79.2	79.2	29.174	0	281.84	17784000000	202
Heterogeneous nuclear ribonucleoprotein H3	HNRNPH3	P31942	sp|P31942|HNRH3_HUMAN Heterogeneous nuclear ribonucleoprotein H3 OS=Homo sapiens OX=9606 GN=HNRNPH3 PE=1 SV=2	0.694416	0.264825	-0.253256	-1.43201		26.1206	26.5161	26.6306	26.5923	25.8981	26.117	26.3162	26.5154	15	13	13	66.5	66.5	66.5	36.926	0	323.31	12589000000	152
GTP-binding nuclear protein Ran	RAN	B5MDF5;P62826;J3KQE5;F5H018;H0YFC6;B4DV51;A0A087X0W0	tr|B5MDF5|B5MDF5_HUMAN GTP-binding nuclear protein Ran OS=Homo sapiens OX=9606 GN=RAN PE=1 SV=1;sp|P62826|RAN_HUMAN GTP-binding nuclear protein Ran OS=Homo sapiens OX=9606 GN=RAN PE=1 SV=3;tr|J3KQE5|J3KQE5_HUMAN GTP-binding nuclear protein Ran (Fragment) O	0.316819	0.539057	-0.253509	-0.749051		27.2984	27.6285	26.6611	27.6544	27.5715	26.9181	27.3047	26.4341	13	13	13	46.8	46.8	46.8	26.224	0	189.22	11206000000	131
Ribonuclease H2 subunit A	RNASEH2A	O75792;A0A2R8Y606;A0A2R8Y658	sp|O75792|RNH2A_HUMAN Ribonuclease H2 subunit A OS=Homo sapiens OX=9606 GN=RNASEH2A PE=1 SV=2	0.538822	0.354964	-0.254661	-1.16247		22.5405	22.8018	22.8383	22.7155	21.8627	22.5468	22.801	22.6669	8	8	8	38.5	38.5	38.5	33.395	0	14.839	425360000	17
14-3-3 protein gamma;14-3-3 protein gamma, N-terminally processed	YWHAG	P61981	sp|P61981|1433G_HUMAN 14-3-3 protein gamma OS=Homo sapiens OX=9606 GN=YWHAG PE=1 SV=2	1.0939	0.122715	-0.255038	-2.0993		25.9951	26.0191	25.8937	26.063	25.7526	25.4852	26.0429	25.67	15	11	11	63.6	53.8	53.8	28.302	0	159.56	5602900000	90
Cytoskeleton-associated protein 5	CKAP5	Q14008;H0YDX5;H0YCF6;H0YEK7	sp|Q14008|CKAP5_HUMAN Cytoskeleton-associated protein 5 OS=Homo sapiens OX=9606 GN=CKAP5 PE=1 SV=3	0.525979	0.364121	-0.255351	-1.13968		23.4974	24.2797	23.5434	23.4158	23.5701	23.143	23.5679	23.434	24	24	24	20.8	20.8	20.8	225.49	0	59.956	1811900000	80
Nucleolysin TIAR	TIAL1	Q01085;E7ETJ9;E7ETC0	sp|Q01085|TIAR_HUMAN Nucleolysin TIAR OS=Homo sapiens OX=9606 GN=TIAL1 PE=1 SV=1;tr|E7ETJ9|E7ETJ9_HUMAN TIA1 cytotoxic granule associated RNA binding protein like 1 (Fragment) OS=Homo sapiens OX=9606 GN=TIAL1 PE=1 SV=1	0.622223	0.300881	-0.255506	-1.30828		24.3759	24.512	24.4285	24.1341	24.5568	23.9359	24.2006	23.7351	5	5	4	18.4	18.4	12.3	41.59	0	27.663	981270000	19
AP-2 complex subunit alpha-2	AP2A2	A0A8I5KPP9;O94973;A0A0G2JQM1;A0A0G2JS82;E9PNC4;A0A0G2JRS3;E9PQP4;E9PPY8;A0A0G2JRF9;A0A0G2JQA4;M0R2D9;A0A8I5KYZ9;A0A0G2JS17;A0A0G2JQT9	tr|A0A8I5KPP9|A0A8I5KPP9_HUMAN AP-1 complex subunit gamma OS=Homo sapiens OX=9606 GN=AP2A2 PE=1 SV=1;sp|O94973|AP2A2_HUMAN AP-2 complex subunit alpha-2 OS=Homo sapiens OX=9606 GN=AP2A2 PE=1 SV=2;tr|A0A0G2JQM1|A0A0G2JQM1_HUMAN AP-2 complex subunit alpha-2 (	0.216579	0.649724	-0.255559	-0.542031		22.0942	21.4887	22.2896	21.8305	22.0445	22.6921	21.2437	20.7004	7	2	2	17.7	7.5	7.5	72.998	0	7.3397	125590000	6
RNA-binding protein with serine-rich domain 1	RNPS1	H3BV80;H3BMM9;H3BTC0;Q15287;H3BPG5;H3BMS0	tr|H3BV80|H3BV80_HUMAN RNA-binding protein with serine-rich domain 1 OS=Homo sapiens OX=9606 GN=RNPS1 PE=1 SV=2;tr|H3BMM9|H3BMM9_HUMAN RNA-binding protein with serine-rich domain 1 (Fragment) OS=Homo sapiens OX=9606 GN=RNPS1 PE=1 SV=1;tr|H3BTC0|H3BTC0_HUMA	1.50762	0.0598235	-0.257217	-2.80222		27.2281	26.9704	27.0225	26.8171	26.694	26.7004	26.8424	26.7724	7	7	7	37	37	37	24.561	0	93.347	13022000000	134
60S ribosomal protein L30	RPL30	E5RI99;P62888;A0A0B4J213;E5RJH3;A0A0C4DH44	tr|E5RI99|E5RI99_HUMAN 60S ribosomal protein L30 (Fragment) OS=Homo sapiens OX=9606 GN=RPL30 PE=1 SV=1;sp|P62888|RL30_HUMAN 60S ribosomal protein L30 OS=Homo sapiens OX=9606 GN=RPL30 PE=1 SV=2	1.21281	0.0994479	-0.25863	-2.29807		30.0201	29.7728	29.7988	29.9317	29.4688	29.7571	29.4448	29.8181	12	12	12	67.5	67.5	67.5	12.656	0	308.1	107390000000	326
Actin-related protein 3	ACTR3	P61158;B4DXW1;F8WDR7;F8WEW2;F8WE84;A0A0A0MTI9;H7C4J1;C9IZN3;Q9C0K3;Q9P1U1	sp|P61158|ARP3_HUMAN Actin-related protein 3 OS=Homo sapiens OX=9606 GN=ACTR3 PE=1 SV=3;tr|B4DXW1|B4DXW1_HUMAN Actin related protein 3 OS=Homo sapiens OX=9606 GN=ACTR3 PE=1 SV=1	1.24245	0.0945046	-0.259225	-2.34793		24.7593	25.0372	24.8115	25.0639	24.4856	24.8438	24.7233	24.5823	16	16	16	64.1	64.1	64.1	47.371	0	146.97	4481700000	104
NAD-dependent malic enzyme, mitochondrial	ME2	A0A1W2PQT3;A0A1W2PPH1;A0A1W2PQH3;A0A1W2PQY8;P23368;A0A1W2PQ37;A0A1W2PQF8;A0A1W2PR68	tr|A0A1W2PQT3|A0A1W2PQT3_HUMAN Malic enzyme OS=Homo sapiens OX=9606 GN=ME2 PE=1 SV=1;tr|A0A1W2PPH1|A0A1W2PPH1_HUMAN Malic enzyme OS=Homo sapiens OX=9606 GN=ME2 PE=1 SV=1;tr|A0A1W2PQH3|A0A1W2PQH3_HUMAN Malic enzyme OS=Homo sapiens OX=9606 GN=ME2 PE=1 SV=1;t	0.785892	0.221013	-0.25932	-1.5865		23.8839	24.1655	23.5629	24.0518	23.7621	23.4675	23.8772	23.52	10	10	10	35.8	35.8	35.8	59.787	0	28.35	975640000	34
Annexin A1;Annexin	ANXA1	P04083;Q5T3N1;Q5T3N0	sp|P04083|ANXA1_HUMAN Annexin A1 OS=Homo sapiens OX=9606 GN=ANXA1 PE=1 SV=2;tr|Q5T3N1|Q5T3N1_HUMAN Annexin (Fragment) OS=Homo sapiens OX=9606 GN=ANXA1 PE=1 SV=1	0.348197	0.508511	-0.259681	-0.810605		24.2938	24.5439	23.4363	24.61	24.11	24.1352	24.1541	23.4461	13	13	13	53.2	53.2	53.2	38.714	0	63.185	1479800000	43
Cell division cycle 5-like protein	CDC5L	Q99459	sp|Q99459|CDC5L_HUMAN Cell division cycle 5-like protein OS=Homo sapiens OX=9606 GN=CDC5L PE=1 SV=2	1.33111	0.081482	-0.262649	-2.49801		31.2632	31.4057	31.3136	31.3681	31.0398	30.9822	30.9121	31.3659	69	69	69	72.7	72.7	72.7	92.25	0	323.31	727280000000	2068
Methionine adenosyltransferase 2 subunit beta	MAT2B	A0A8Q3WK80;Q9NZL9;H7C0X7;A0A8Q3WK74;A0A8Q3SIE5;A0A8Q3WK93;A0A8Q3WLC0;A0A8Q3WK84;A0A8Q3WKR9;A0A8Q3WLP1;E5RJR3	tr|A0A8Q3WK80|A0A8Q3WK80_HUMAN Methionine adenosyltransferase 2 subunit beta OS=Homo sapiens OX=9606 GN=MAT2B PE=1 SV=1;sp|Q9NZL9|MAT2B_HUMAN Methionine adenosyltransferase 2 subunit beta OS=Homo sapiens OX=9606 GN=MAT2B PE=1 SV=1;tr|H7C0X7|H7C0X7_HUMAN Me	0.349907	0.506278	-0.262844	-0.813924		23.2368	23.7198	22.7958	23.201	22.3674	23.6059	23.1301	22.7987	6	6	6	32.6	32.6	32.6	38.347	0	16.148	503040000	23
Triosephosphate isomerase	TPI1	P60174;U3KQF3;U3KPZ0;U3KPS5	sp|P60174|TPIS_HUMAN Triosephosphate isomerase OS=Homo sapiens OX=9606 GN=TPI1 PE=1 SV=4	0.652986	0.28548	-0.265119	-1.36124		25.4793	25.9148	25.0949	25.7288	25.4253	25.1713	25.4312	25.1295	13	13	13	73.5	73.5	73.5	26.669	0	150.92	5445400000	92
DNA-directed RNA polymerases I, II, and III subunit RPABC3	POLR2H	C9JLU1;P52434	tr|C9JLU1|C9JLU1_HUMAN RNA polymerase II, I and III subunit H (Fragment) OS=Homo sapiens OX=9606 GN=POLR2H PE=1 SV=8;sp|P52434|RPAB3_HUMAN DNA-directed RNA polymerases I, II, and III subunit RPABC3 OS=Homo sapiens OX=9606 GN=POLR2H PE=1 SV=4	0.500833	0.381521	-0.265606	-1.09473		24.1019	24.6973	24.0067	24.393	23.8076	23.9795	23.7741	24.5752	6	6	6	58.1	58.1	58.1	16.925	0	39.569	904080000	25
T-complex protein 1 subunit epsilon	CCT5	P48643;E7ENZ3;B7ZAR1;E9PCA1;D6RIZ7;H0Y914	sp|P48643|TCPE_HUMAN T-complex protein 1 subunit epsilon OS=Homo sapiens OX=9606 GN=CCT5 PE=1 SV=1;tr|E7ENZ3|E7ENZ3_HUMAN Chaperonin containing TCP1 subunit 5 OS=Homo sapiens OX=9606 GN=CCT5 PE=1 SV=1;tr|B7ZAR1|B7ZAR1_HUMAN T-complex protein 1 subunit epsi	1.22461	0.0985624	-0.267316	-2.3179		26.7905	27.3183	26.9573	26.9579	26.6549	26.7343	26.7866	26.7791	36	36	36	79.9	79.9	79.9	59.67	0	323.31	38188000000	441
Eukaryotic translation initiation factor 3 subunit L	EIF3L	B0QY89;Q9Y262;B0QY90;C9JHP4;C9K0Q7;H7C3A0;H0Y7E6	tr|B0QY89|B0QY89_HUMAN Eukaryotic translation initiation factor 3 subunit L OS=Homo sapiens OX=9606 GN=EIF3L PE=1 SV=1;sp|Q9Y262|EIF3L_HUMAN Eukaryotic translation initiation factor 3 subunit L OS=Homo sapiens OX=9606 GN=EIF3L PE=1 SV=1;tr|B0QY90|B0QY90_HU	1.05736	0.12963	-0.267381	-2.03848		24.3184	24.8973	24.4514	24.5958	24.1889	24.3204	24.3925	24.2917	19	19	19	46.6	46.6	46.6	70.901	0	88.626	2860700000	82
Probable ATP-dependent RNA helicase DDX52	DDX52	Q9Y2R4;A0A087X1P7;A0A087WTD6;A0A087X069;A0A087X121	sp|Q9Y2R4|DDX52_HUMAN Probable ATP-dependent RNA helicase DDX52 OS=Homo sapiens OX=9606 GN=DDX52 PE=1 SV=4	1.50758	0.0596981	-0.268296	-2.80215		28.1922	27.9768	28.2989	28.0749	28.0047	27.7341	27.7799	27.9509	37	37	37	67.3	67.3	67.3	67.465	0	323.31	67504000000	574
Protein S100-A8;Protein S100-A8, N-terminally processed	S100A8	P05109	sp|P05109|S10A8_HUMAN Protein S100-A8 OS=Homo sapiens OX=9606 GN=S100A8 PE=1 SV=1	0.141271	0.75028	-0.26844	-0.372506		24.2927	26.0564	23.6676	23.5099	24.8072	23.3196	24.8818	23.4443	5	5	5	60.2	60.2	60.2	10.834	0	16.043	1069900000	19
26S protease regulatory subunit 10B	PSMC6	A0A087X2I1;P62333;H0YJC0;H0YJS8;H0YJX2;H0YJE9;H0YJT1	tr|A0A087X2I1|A0A087X2I1_HUMAN Proteasome 26S subunit, ATPase 6 OS=Homo sapiens OX=9606 GN=PSMC6 PE=1 SV=1;sp|P62333|PRS10_HUMAN 26S proteasome regulatory subunit 10B OS=Homo sapiens OX=9606 GN=PSMC6 PE=1 SV=1;tr|H0YJC0|H0YJC0_HUMAN Proteasome 26S subunit,	0.859414	0.190984	-0.268704	-1.70945		24.0377	24.2242	24.1286	23.9457	24.0753	23.6321	24.0504	23.5036	10	10	10	33.3	33.3	33.3	45.796	0	34.418	1162600000	31
ATP-citrate synthase	ACLY	P53396;K7ESG8;K7EIE7	sp|P53396|ACLY_HUMAN ATP-citrate synthase OS=Homo sapiens OX=9606 GN=ACLY PE=1 SV=3	0.876131	0.18462	-0.269161	-1.7373		25.5844	26.2221	25.77	25.6439	25.594	25.5676	25.6131	25.369	47	47	47	62.9	62.9	62.9	120.84	0	256.26	10692000000	251
SURP and G-patch domain-containing protein 1	SUGP1	Q8IWZ8;V9GZ08;B4DVK3;K7EM86;K7ESM0;K7ELR6	sp|Q8IWZ8|SUGP1_HUMAN SURP and G-patch domain-containing protein 1 OS=Homo sapiens OX=9606 GN=SUGP1 PE=1 SV=2	1.06812	0.127359	-0.269204	-2.05638		27.93	27.5832	28.1589	27.9341	27.5135	27.6265	27.6101	27.7792	44	44	44	74.1	74.1	74.1	72.47	0	323.31	51546000000	530
Minor histocompatibility protein HA-1;Minor histocompatibility antigen HA-1	HMHA1	K7ES98;K7EM85;Q92619;F5H1R4;K7ES92;K7EQA4;A0A087X1A3	tr|K7ES98|K7ES98_HUMAN Rho GTPase activating protein 45 OS=Homo sapiens OX=9606 GN=ARHGAP45 PE=1 SV=1;tr|K7EM85|K7EM85_HUMAN Rho GTPase activating protein 45 OS=Homo sapiens OX=9606 GN=ARHGAP45 PE=1 SV=1;sp|Q92619|HMHA1_HUMAN Rho GTPase-activating protein	0.846182	0.193638	-0.269702	-1.68738		23.2397	23.7868	23.4786	23.5859	22.9361	23.2551	23.4299	23.3911	8	8	8	11.6	11.6	11.6	125.05	0	27.261	628860000	31
Galactokinase	GALK1	P51570;K7EII7;K7ERJ9;K7ERN9	sp|P51570|GALK1_HUMAN Galactokinase OS=Homo sapiens OX=9606 GN=GALK1 PE=1 SV=1;tr|K7EII7|K7EII7_HUMAN Galactokinase 1 OS=Homo sapiens OX=9606 GN=GALK1 PE=1 SV=2	0.426847	0.4373	-0.269993	-0.959752		24.8026	25.741	24.5162	24.6391	24.6088	24.5758	24.6731	24.7611	15	15	15	59.4	59.4	59.4	42.272	0	122.72	3249000000	93
Hydroxyacyl-coenzyme A dehydrogenase, mitochondrial	HADH	A0A0A0MSE2;E9PF18;Q16836;A0A1W2PNM1;A0A0D9SFP2;A0A1W2PQV5;A0A804HLB5;A0A804HKJ2;A0A1W2PQ78;A0A804HJW7;A0A1W2PQC2;A0A1W2PRT2;A0A1W2PP40;A0A1W2PQ55;A0A804HJK7	tr|A0A0A0MSE2|A0A0A0MSE2_HUMAN Hydroxyacyl-CoA dehydrogenase OS=Homo sapiens OX=9606 GN=HADH PE=1 SV=2;tr|E9PF18|E9PF18_HUMAN Hydroxyacyl-CoA dehydrogenase OS=Homo sapiens OX=9606 GN=HADH PE=1 SV=2;sp|Q16836|HCDH_HUMAN Hydroxyacyl-coenzyme A dehydrogenase,	0.663528	0.280337	-0.270037	-1.37931		24.4733	24.9975	24.4628	24.7836	24.5572	24.0984	24.7424	24.2391	10	10	10	60.9	60.9	60.9	34.594	0	109.39	2616600000	79
Dynactin subunit 2	DCTN2	A0A7I2V4Y9;Q13561;A8K8J9;F8W1I6;A0A7I2V4H4;F8VW18;A0A7I2V390;H0YI98;H0YHL1;F8VRV7;A0A7I2V5R4	tr|A0A7I2V4Y9|A0A7I2V4Y9_HUMAN Dynactin subunit 2 OS=Homo sapiens OX=9606 GN=DCTN2 PE=1 SV=1;sp|Q13561|DCTN2_HUMAN Dynactin subunit 2 OS=Homo sapiens OX=9606 GN=DCTN2 PE=1 SV=4;tr|A8K8J9|A8K8J9_HUMAN Dynactin 2 (P50), isoform CRA_b OS=Homo sapiens OX=9606	2.17546	0.0167431	-0.270377	-4.05656	+	22.9807	23.2289	22.9423	22.9998	22.7917	22.7307	22.752	22.7957	9	9	9	34.1	34.1	34.1	41.622	0	16.954	839450000	25
Intraflagellar transport protein 46 homolog	IFT46	A0A5F9ZH13;Q9NQC8;E9PRT0;E9PSB9;E9PR06	tr|A0A5F9ZH13|A0A5F9ZH13_HUMAN Intraflagellar transport protein 46 homolog OS=Homo sapiens OX=9606 GN=IFT46 PE=1 SV=2;sp|Q9NQC8|IFT46_HUMAN Intraflagellar transport protein 46 homolog OS=Homo sapiens OX=9606 GN=IFT46 PE=1 SV=1;tr|E9PRT0|E9PRT0_HUMAN Intraf	0.724002	0.252677	-0.270817	-1.48221		22.952	23.0538	23.4741	23.5524	22.6959	22.9866	23.1801	23.0864	3	3	3	13.8	13.8	13.8	40.034	0	7.808	352540000	14
Rho GTPase-activating protein 32	ARHGAP32	A7KAX9;A0A804HK06;G3V174	sp|A7KAX9|RHG32_HUMAN Rho GTPase-activating protein 32 OS=Homo sapiens OX=9606 GN=ARHGAP32 PE=1 SV=1;tr|A0A804HK06|A0A804HK06_HUMAN Rho GTPase activating protein 32 OS=Homo sapiens OX=9606 GN=ARHGAP32 PE=1 SV=1	0.28078	0.575291	-0.272254	-0.676611		23.9454	23.5459	25.0588	25.104	24.3199	24.0072	24.0028	24.2352	16	16	16	13.9	13.9	13.9	230.53	0	77.376	1544600000	44
Marginal zone B- and B1-cell-specific protein	MZB1	Q8WU39	sp|Q8WU39|MZB1_HUMAN Marginal zone B- and B1-cell-specific protein OS=Homo sapiens OX=9606 GN=MZB1 PE=1 SV=1	0.698063	0.262937	-0.272274	-1.43821		24.0295	23.8208	23.2778	24.0513	23.4696	23.4406	23.6964	23.4838	5	5	5	48.1	48.1	48.1	20.694	0	64.262	1066600000	35
Proteasome assembly chaperone 1	PSMG1	O95456;F8WBH7	sp|O95456|PSMG1_HUMAN Proteasome assembly chaperone 1 OS=Homo sapiens OX=9606 GN=PSMG1 PE=1 SV=1	0.484303	0.394462	-0.273274	-1.06495		23.1739	24.181	23.624	23.4079	23.3948	23.421	23.5589	22.919	4	4	4	24	24	24	32.854	0	18.361	548520000	22
60S ribosomal protein L18a	RPL18A	Q02543;M0R3D6;M0R1A7;M0R117;M0R0P7	sp|Q02543|RL18A_HUMAN 60S ribosomal protein L18a OS=Homo sapiens OX=9606 GN=RPL18A PE=1 SV=2;tr|M0R3D6|M0R3D6_HUMAN 60S ribosomal protein L18a (Fragment) OS=Homo sapiens OX=9606 GN=RPL18A PE=1 SV=1;tr|M0R1A7|M0R1A7_HUMAN 60S ribosomal protein L18a OS=Homo	0.148854	0.738645	-0.273804	-0.390269		29.2413	28.0415	26.5103	27.8868	27.1759	28.876	27.5264	27.0062	17	17	17	55.7	55.7	55.7	20.762	0	216.6	50833000000	312
AT-rich interactive domain-containing protein 3A	ARID3A	Q99856;K7EJ04;H0YFY1;A0A8I5QL24;A6NKF2	sp|Q99856|ARI3A_HUMAN AT-rich interactive domain-containing protein 3A OS=Homo sapiens OX=9606 GN=ARID3A PE=1 SV=2;tr|K7EJ04|K7EJ04_HUMAN AT-rich interaction domain 3A (Fragment) OS=Homo sapiens OX=9606 GN=ARID3A PE=1 SV=8	0.631256	0.296068	-0.27432	-1.32387		26.7287	26.6006	27.4084	27.1672	26.8815	26.4671	26.7111	26.748	28	28	27	55.8	55.8	53.1	62.888	0	296.94	19624000000	271
SLIT-ROBO Rho GTPase-activating protein 2	SRGAP2	O75044;B7ZM87;A0A075B7B5;Q5VZB4;A0A286YEY3;P0DJJ0;P0DMP2;A0A075B7E6;A0A075B7E9;E9PDX4;A0A087X0L1;G5EA48;Q7Z6B7;A0A087X1G6;A0A087WW56;A0A075B743	sp|O75044|SRGP2_HUMAN SLIT-ROBO Rho GTPase-activating protein 2 OS=Homo sapiens OX=9606 GN=SRGAP2 PE=1 SV=3;tr|B7ZM87|B7ZM87_HUMAN SLIT-ROBO Rho GTPase activating protein 2 OS=Homo sapiens OX=9606 GN=SRGAP2 PE=1 SV=1;tr|A0A075B7B5|A0A075B7B5_HUMAN SLIT-ROB	0.27501	0.580611	-0.275012	-0.664822		24.304	24.7665	25.8145	25.8751	24.7292	24.8762	24.737	25.3177	23	23	23	36.2	36.2	36.2	120.87	0	211.39	3072200000	73
Periphilin-1	PPHLN1	Q8NEY8;F8W0Q9;F8VWU8;B7Z8L1;F8VPY7;F8WF16;F8W6A0;F8VRK2;F8VXV7;REV__K7EN69	sp|Q8NEY8|PPHLN_HUMAN Periphilin-1 OS=Homo sapiens OX=9606 GN=PPHLN1 PE=1 SV=2;tr|F8W0Q9|F8W0Q9_HUMAN Periphilin 1 OS=Homo sapiens OX=9606 GN=PPHLN1 PE=1 SV=1;tr|F8VWU8|F8VWU8_HUMAN Periphilin 1 (Fragment) OS=Homo sapiens OX=9606 GN=PPHLN1 PE=1 SV=1;tr|B7Z	0.49201	0.388157	-0.275719	-1.07886		25.3867	25.9422	25.0302	25.2028	25.225	24.7121	25.0403	25.4816	11	11	11	23.4	23.4	23.4	52.736	0	19.88	3020600000	54
Matrin-3	MATR3	P43243;A8MXP9;A0A0R4J2E8;D6REM6;D6R991;H0Y8T4;B3KM87;D6RBK5;D6RIA2;D6RE02;D6RBI2;D6R8Z5;D6REK4;D6RCM3;D6RAY2;D6RAM9;A0A1B0GX04;D6RBS2;D6R9F3;D6RB45	sp|P43243|MATR3_HUMAN Matrin-3 OS=Homo sapiens OX=9606 GN=MATR3 PE=1 SV=2;tr|A8MXP9|A8MXP9_HUMAN Matrin 3 OS=Homo sapiens OX=9606 GN=MATR3 PE=1 SV=1;tr|A0A0R4J2E8|A0A0R4J2E8_HUMAN Matrin-3 OS=Homo sapiens OX=9606 GN=MATR3 PE=1 SV=1;tr|D6REM6|D6REM6_HUMAN M	1.86242	0.0310386	-0.276494	-3.44438	+	26.8231	27.0363	27.0046	27.1167	26.8527	26.6065	26.7217	26.6939	33	33	33	49.8	49.8	49.8	94.622	0	323.31	18498000000	309
Puromycin-sensitive aminopeptidase	NPEPPS	P55786;A0A7I2V3W8;E9PLK3;A0A7I2V389;A0A8V8TQ95;E9PPZ2;A6NEC2;A0A7I2V604;E9PP11;A0A7I2V3D7;H0YCQ5;A0A7I2YQS3;A0A7I2V5M8;E9PPD4;A0A7I2V5D4;E9PJY4;E9PJF9;H0YDG0	sp|P55786|PSA_HUMAN Puromycin-sensitive aminopeptidase OS=Homo sapiens OX=9606 GN=NPEPPS PE=1 SV=2;tr|A0A7I2V3W8|A0A7I2V3W8_HUMAN Aminopeptidase OS=Homo sapiens OX=9606 GN=NPEPPS PE=1 SV=1;tr|E9PLK3|E9PLK3_HUMAN Aminopeptidase OS=Homo sapiens OX=9606 GN=NP	0.154483	0.730205	-0.279934	-0.403344		22.7727	23.5996	22.8082	21.1689	22.4757	21.0034	23.2539	22.4967	7	7	7	11.6	11.6	11.6	103.28	0	24.399	319200000	18
Putative heat shock protein HSP 90-beta 2	HSP90AB2P	Q58FF8	sp|Q58FF8|H90B2_HUMAN Putative heat shock protein HSP 90-beta 2 OS=Homo sapiens OX=9606 GN=HSP90AB2P PE=1 SV=2	0.453209	0.417773	-0.280188	-1.00836		26.5055	27.2001	27.0023	27.2256	27.0801	26.4784	26.1867	27.0675	12	2	2	21.8	4.5	4.5	44.348	0	61.513	6250000000	71
PERQ amino acid-rich with GYF domain-containing protein 2	GIGYF2	E7ESB6;Q6Y7W6;C9JHW1;I1E4Y6;C9J0V6;C9JHT0;C9JRZ2;F8WCD5;C9JPV7;C9JXQ0;A0A7I2V3H7;A0A7I2V361;A0A7I2V3H0;A0A7I2V516;C9JW88	tr|E7ESB6|E7ESB6_HUMAN GRB10 interacting GYF protein 2 (Fragment) OS=Homo sapiens OX=9606 GN=GIGYF2 PE=1 SV=1;sp|Q6Y7W6|GGYF2_HUMAN GRB10-interacting GYF protein 2 OS=Homo sapiens OX=9606 GN=GIGYF2 PE=1 SV=1;tr|C9JHW1|C9JHW1_HUMAN GRB10 interacting GYF pro	0.480708	0.397039	-0.283195	-1.05845		24.3955	25.3233	24.3877	24.2351	24.4849	24.0222	24.3603	24.3414	8	8	8	15.2	15.2	15.2	96.24	0	53.156	1086700000	37
Dedicator of cytokinesis protein 8	DOCK8	Q8NF50;A2A369;E9PDJ4	sp|Q8NF50|DOCK8_HUMAN Dedicator of cytokinesis protein 8 OS=Homo sapiens OX=9606 GN=DOCK8 PE=1 SV=3;tr|A2A369|A2A369_HUMAN Dedicator of cytokinesis 8 OS=Homo sapiens OX=9606 GN=DOCK8 PE=1 SV=2	0.401558	0.458848	-0.285017	-0.912514		23.6709	23.2888	24.6484	23.9171	23.7104	23.2326	23.6529	23.7892	3	2	2	2.5	1.7	1.7	238.53	0	7.4505	566320000	20
Acyl-coenzyme A thioesterase 8	ACOT8	O14734;E9PJN0;H7C5A7;Q9BR14;E9PIS4;H0Y698;E9PRD4;A0A494C0N6;F6VBM3	sp|O14734|ACOT8_HUMAN Acyl-coenzyme A thioesterase 8 OS=Homo sapiens OX=9606 GN=ACOT8 PE=1 SV=1;tr|E9PJN0|E9PJN0_HUMAN Acyl-CoA thioesterase 8 OS=Homo sapiens OX=9606 GN=ACOT8 PE=1 SV=1;tr|H7C5A7|H7C5A7_HUMAN Acyl-CoA thioesterase 8 (Fragment) OS=Homo sapi	0.575987	0.331665	-0.285281	-1.22789		25.7739	26.2048	25.1542	25.4639	25.5357	25.2668	25.362	25.2912	7	7	7	33.9	33.9	33.9	35.914	0	97.915	3442700000	75
Spindlin-1	SPIN1	Q9Y657;Q5JZB7;A0A1W2PR54;A0A087X074;Q5JUX0	sp|Q9Y657|SPIN1_HUMAN Spindlin-1 OS=Homo sapiens OX=9606 GN=SPIN1 PE=1 SV=3	0.322936	0.53308	-0.286505	-0.761155		23.5221	22.8428	22.5648	22.2814	22.7617	21.7191	22.8415	22.7428	5	5	4	30.2	30.2	24.8	29.6	0	9.6501	286750000	10
26S proteasome non-ATPase regulatory subunit 11	PSMD11	O00231;J3QRY4;J3KSW3;J3QS13	sp|O00231|PSD11_HUMAN 26S proteasome non-ATPase regulatory subunit 11 OS=Homo sapiens OX=9606 GN=PSMD11 PE=1 SV=3;tr|J3QRY4|J3QRY4_HUMAN Proteasome 26S subunit, non-ATPase 11 (Fragment) OS=Homo sapiens OX=9606 GN=PSMD11 PE=1 SV=8	0.84469	0.194411	-0.287044	-1.68489		25.3601	25.7811	25.3539	25.3238	25.1907	25.131	25.4935	24.8555	13	13	13	39.6	39.6	39.6	47.463	0	44.029	2258700000	38
Farnesyl pyrophosphate synthase	FDPS	P14324;A0A087WVN4;A0A087X1D8;A0A087X090;A0A087WTP2	sp|P14324|FPPS_HUMAN Farnesyl pyrophosphate synthase OS=Homo sapiens OX=9606 GN=FDPS PE=1 SV=4;tr|A0A087WVN4|A0A087WVN4_HUMAN Farnesyl pyrophosphate synthase (Fragment) OS=Homo sapiens OX=9606 GN=FDPS PE=1 SV=1;tr|A0A087X1D8|A0A087X1D8_HUMAN (2E,6E)-farnes	0.511497	0.373694	-0.288944	-1.11384		25.4201	25.7721	24.5733	25.067	24.9526	24.8122	25.0123	24.8997	6	6	6	24.6	24.6	24.6	48.275	0	24.216	1817500000	36
F-box/SPRY domain-containing protein 1	FBXO45	P0C2W1;C9JLC0	sp|P0C2W1|FBSP1_HUMAN F-box/SPRY domain-containing protein 1 OS=Homo sapiens OX=9606 GN=FBXO45 PE=1 SV=1;tr|C9JLC0|C9JLC0_HUMAN F-box protein 45 OS=Homo sapiens OX=9606 GN=FBXO45 PE=1 SV=1	1.15523	0.108801	-0.289814	-2.2016		24.1453	24.1325	24.3857	24.5697	23.7978	24.0066	24.1242	24.1455	8	8	8	39.5	39.5	39.5	30.632	0	24.818	1781800000	53
Nuclear migration protein nudC	NUDC	Q9Y266;A0A0A0MSU9;A0A0A0MSS4	sp|Q9Y266|NUDC_HUMAN Nuclear migration protein nudC OS=Homo sapiens OX=9606 GN=NUDC PE=1 SV=1	1.2979	0.0856066	-0.290026	-2.4416		25.4869	25.8965	25.6188	25.7175	25.194	25.5452	25.5015	25.3188	17	17	17	55.9	55.9	55.9	38.242	0	197.53	4251600000	111
Pyruvate dehydrogenase E1 component subunit alpha, somatic form, mitochondrial	PDHA1	Q5JPU2;P08559;Q5JPU0;Q5JPT9;Q5JPU1;A0A8Q3WLI8;A0A8Q3WLK5;P29803	tr|Q5JPU2|Q5JPU2_HUMAN Pyruvate dehydrogenase E1 component subunit alpha OS=Homo sapiens OX=9606 GN=PDHA1 PE=1 SV=2;sp|P08559|ODPA_HUMAN Pyruvate dehydrogenase E1 component subunit alpha, somatic form, mitochondrial OS=Homo sapiens OX=9606 GN=PDHA1 PE=1 SV	0.484753	0.394279	-0.290291	-1.06576		25.6296	26.502	25.5978	25.3062	25.6784	25.3341	25.5439	25.3181	18	18	18	52.4	52.4	52.4	46.396	0	114.46	5176900000	98
Protein S100-A7	S100A7	P31151;Q86SG5	sp|P31151|S10A7_HUMAN Protein S100-A7 OS=Homo sapiens OX=9606 GN=S100A7 PE=1 SV=4	0.222357	0.646636	-0.29059	-0.554473		23.3346	25.0023	23.7991	22.9295	23.702	23.0059	24.1356	23.0597	6	6	6	55.4	55.4	55.4	11.471	0	24.936	1346700000	47
OCIA domain-containing protein 2	OCIAD2	Q56VL3;J3KPI9;D6RD77	sp|Q56VL3|OCAD2_HUMAN OCIA domain-containing protein 2 OS=Homo sapiens OX=9606 GN=OCIAD2 PE=1 SV=1	0.185705	0.690208	-0.291598	-0.474275		24.9092	22.5507	24.7432	24.7915	24.3736	23.4578	24.353	23.6439	5	5	5	42.9	42.9	42.9	16.953	0	19.672	698720000	21
Vacuolar protein sorting-associated protein 29	VPS29	F8VXU5;Q9UBQ0	tr|F8VXU5|F8VXU5_HUMAN Vacuolar protein sorting-associated protein 29 OS=Homo sapiens OX=9606 GN=VPS29 PE=1 SV=1;sp|Q9UBQ0|VPS29_HUMAN Vacuolar protein sorting-associated protein 29 OS=Homo sapiens OX=9606 GN=VPS29 PE=1 SV=1	0.299498	0.555272	-0.291681	-0.714482		22.7048	23.3298	21.6917	23.4553	22.5947	22.5037	22.6	22.3164	4	4	4	25.2	25.2	25.2	23.98	0.00034965	2.1724	268340000	13
Splicing factor 3B subunit 3	SF3B3	Q15393;I3L4G7;J3QL37;J3QRB2;J3QKV4;H3BMB0	sp|Q15393|SF3B3_HUMAN Splicing factor 3B subunit 3 OS=Homo sapiens OX=9606 GN=SF3B3 PE=1 SV=4	0.476663	0.398641	-0.291759	-1.05112		29.9468	29.3944	30.5215	30.5431	29.8205	29.6879	29.8011	29.9293	81	81	81	72.1	72.1	72.1	135.58	0	323.31	522180000000	2482
60S ribosomal protein L3	RPL3	P39023;G5E9G0;H7C422;B5MCW2;H7C3M2;F8WCR1;Q92901	sp|P39023|RL3_HUMAN 60S ribosomal protein L3 OS=Homo sapiens OX=9606 GN=RPL3 PE=1 SV=2;tr|G5E9G0|G5E9G0_HUMAN Ribosomal protein L3 OS=Homo sapiens OX=9606 GN=RPL3 PE=1 SV=1;tr|H7C422|H7C422_HUMAN Ribosomal protein L3 (Fragment) OS=Homo sapiens OX=9606 GN=R	0.446963	0.422259	-0.29378	-0.9969		30.1397	29.2488	29.2944	29.9662	29.1084	29.9205	29.2382	29.2068	34	34	34	61	61	61	46.108	0	323.31	165530000000	877
Deoxyuridine 5-triphosphate nucleotidohydrolase, mitochondrial	DUT	H0YNW5;P33316;A0A0C4DGL3;H0YKC5;H0YMP1;H0YMM5;H0YNJ9;H0YKI0	tr|H0YNW5|H0YNW5_HUMAN Deoxyuridine 5-triphosphate nucleotidohydrolase OS=Homo sapiens OX=9606 GN=DUT PE=1 SV=1;sp|P33316|DUT_HUMAN Deoxyuridine 5-triphosphate nucleotidohydrolase, mitochondrial OS=Homo sapiens OX=9606 GN=DUT PE=1 SV=4;tr|A0A0C4DGL3|A0A0	0.428631	0.435682	-0.294825	-0.963062		24.2925	23.8177	23.7059	24.3074	24.4198	23.1462	23.7556	23.6227	8	8	8	53.3	53.3	53.3	17.827	0	64.243	1187700000	31
mRNA export factor	RAE1	E9PQ57;P78406;E9PPG9;B0QZ36;B0QZ37	tr|E9PQ57|E9PQ57_HUMAN Ribonucleic acid export 1 OS=Homo sapiens OX=9606 GN=RAE1 PE=1 SV=1;sp|P78406|RAE1L_HUMAN mRNA export factor RAE1 OS=Homo sapiens OX=9606 GN=RAE1 PE=1 SV=1;tr|E9PPG9|E9PPG9_HUMAN Ribonucleic acid export 1 OS=Homo sapiens OX=9606 GN=R	1.91651	0.0275987	-0.294976	-3.54675	+	26.1084	26.4158	26.1182	26.3646	25.9713	25.9675	25.8975	25.9908	18	18	18	62.2	62.2	62.2	47.831	0	323.31	10617000000	202
ATP-dependent 6-phosphofructokinase, platelet type	PFKP	A0A8V8TMY4;Q01813;A0A7I2V3Z0;B1APP6;H0Y757;V9GY25;H0Y3Y3;Q5VSR5;V9GYV7;A0A7I2V5S1	tr|A0A8V8TMY4|A0A8V8TMY4_HUMAN ATP-dependent 6-phosphofructokinase OS=Homo sapiens OX=9606 GN=PFKP PE=1 SV=1;sp|Q01813|PFKAP_HUMAN ATP-dependent 6-phosphofructokinase, platelet type OS=Homo sapiens OX=9606 GN=PFKP PE=1 SV=2;tr|A0A7I2V3Z0|A0A7I2V3Z0_HUMAN A	0.943625	0.161173	-0.296137	-1.84955		23.9841	24.4209	23.7818	23.7682	23.6109	23.7078	23.8266	23.6251	24	24	23	37.7	37.7	35.4	90.879	0	231.76	2940700000	117
Medium-chain specific acyl-CoA dehydrogenase, mitochondrial	ACADM	F6YB23;Q5T4U5;P11310;A0A7P0TB55;A0A7P0T8G6;A0A7P0TB51;A0A7P0T932;E9PJM9;A0A7P0TA39;A0A7P0TAB2;A0A7P0TBD1;A0A7P0T8J9;A0A7P0TA63	tr|F6YB23|F6YB23_HUMAN Acyl-CoA dehydrogenase medium chain OS=Homo sapiens OX=9606 GN=ACADM PE=1 SV=1;tr|Q5T4U5|Q5T4U5_HUMAN Medium-chain specific acyl-CoA dehydrogenase, mitochondrial OS=Homo sapiens OX=9606 GN=ACADM PE=1 SV=1;sp|P11310|ACADM_HUMAN Medium	1.04526	0.132639	-0.297222	-2.01837		23.7468	24.3939	23.9698	24.0734	23.8449	23.5815	23.743	23.8256	8	8	8	30.1	30.1	30.1	43.216	0	31.336	847130000	19
Cellular nucleic acid-binding protein	CNBP	P62633	sp|P62633|CNBP_HUMAN CCHC-type zinc finger nucleic acid binding protein OS=Homo sapiens OX=9606 GN=CNBP PE=1 SV=1	0.254522	0.604232	-0.297373	-0.622498		22.7442	22.7384	22.1405	23.3941	22.9652	23.2904	21.5637	22.0085	4	4	4	28.2	28.2	28.2	19.463	0	19.727	401320000	19
U4/U6 small nuclear ribonucleoprotein Prp3	PRPF3	O43395	sp|O43395|PRPF3_HUMAN U4/U6 small nuclear ribonucleoprotein Prp3 OS=Homo sapiens OX=9606 GN=PRPF3 PE=1 SV=2	0.761027	0.232639	-0.298729	-1.5447		23.5938	23.211	23.8899	23.8848	23.6357	23.1632	23.3861	23.1996	16	16	16	33.5	33.5	33.5	77.528	0	31.627	1386300000	35
26S proteasome non-ATPase regulatory subunit 8	PSMD8	R4GMR5;A0A8V8TQ44;P48556;K7EJR3;A0A8V8TR48;A0A8V8TPK1;K7ENY6;K7EJC1	tr|R4GMR5|R4GMR5_HUMAN 26S proteasome non-ATPase regulatory subunit 8 OS=Homo sapiens OX=9606 GN=PSMD8 PE=1 SV=1;tr|A0A8V8TQ44|A0A8V8TQ44_HUMAN 26S proteasome non-ATPase regulatory subunit 8 OS=Homo sapiens OX=9606 GN=PSMD8 PE=1 SV=1;sp|P48556|PSMD8_HUMAN	0.88454	0.181371	-0.30095	-1.75131		22.6991	22.8208	22.8062	22.8833	22.4177	22.8999	22.5904	22.0976	5	5	5	24	24	24	32.551	0	8.2668	302300000	11
40S ribosomal protein S26;Putative 40S ribosomal protein S26-like 1	RPS26;RPS26P11	P62854;Q5JNZ5	sp|P62854|RS26_HUMAN 40S ribosomal protein S26 OS=Homo sapiens OX=9606 GN=RPS26 PE=1 SV=3;sp|Q5JNZ5|RS26L_HUMAN Putative 40S ribosomal protein S26-like 1 OS=Homo sapiens OX=9606 GN=RPS26P11 PE=5 SV=1	0.476042	0.398514	-0.301136	-1.04999		29.5218	28.7558	28.9363	29.1731	28.2311	29.3781	28.7739	28.7995	4	4	4	31.3	31.3	31.3	13.015	0	58.345	43661000000	94
RNA-binding protein 33	RBM33	Q96EV2;H0Y3K4;A8MTF7;A0A0C4DFS3;H0Y3K3	sp|Q96EV2|RBM33_HUMAN RNA-binding protein 33 OS=Homo sapiens OX=9606 GN=RBM33 PE=1 SV=3;tr|H0Y3K4|H0Y3K4_HUMAN RNA binding motif protein 33 (Fragment) OS=Homo sapiens OX=9606 GN=RBM33 PE=1 SV=1	0.500927	0.381994	-0.301664	-1.0949		25.6025	25.9382	26.814	26.2822	25.7285	26.001	25.662	26.0387	22	22	14	27.2	27.2	17.9	129.98	0	272.07	8803200000	124
Serine/threonine-protein phosphatase 6 regulatory subunit 3	PPP6R3	H7BXH2;E9PKF6;Q5H9R7;H0YDW1;H0YEN2;E9PQP7;E9PK08	tr|H7BXH2|H7BXH2_HUMAN Protein phosphatase 6 regulatory subunit 3 OS=Homo sapiens OX=9606 GN=PPP6R3 PE=1 SV=1;tr|E9PKF6|E9PKF6_HUMAN Protein phosphatase 6 regulatory subunit 3 OS=Homo sapiens OX=9606 GN=PPP6R3 PE=1 SV=1;sp|Q5H9R7|PP6R3_HUMAN Serine/threoni	0.230702	0.63455	-0.301704	-0.57232		22.7263	23.0815	23.1092	22.811	23.0511	23.0237	23.3547	21.0917	6	6	6	13.7	13.7	13.7	92.407	0	17.046	350120000	16
S-adenosylmethionine synthase isoform type-2	MAT2A	P31153;Q00266	sp|P31153|METK2_HUMAN S-adenosylmethionine synthase isoform type-2 OS=Homo sapiens OX=9606 GN=MAT2A PE=1 SV=1	1.27403	0.0894032	-0.302238	-2.40121		25.6273	26.111	25.8263	26.0333	25.7427	25.5428	25.651	25.4523	15	15	15	52.7	52.7	52.7	43.66	0	22.194	3330100000	65
LETM1 and EF-hand domain-containing protein 1, mitochondrial	LETM1	O95202	sp|O95202|LETM1_HUMAN Mitochondrial proton/calcium exchanger protein OS=Homo sapiens OX=9606 GN=LETM1 PE=1 SV=1	0.659589	0.281806	-0.305258	-1.37256		23.6984	23.9257	23.0975	23.096	23.2836	23.1888	23.1652	22.9589	7	7	7	15.6	15.6	15.6	83.353	0	18.105	692340000	23
Protein PRRC2A	PRRC2A	P48634	sp|P48634|PRC2A_HUMAN Protein PRRC2A OS=Homo sapiens OX=9606 GN=PRRC2A PE=1 SV=3	1.53693	0.0575806	-0.305627	-2.85358		27.844	28.3273	28.1505	28.1149	27.9107	27.7275	27.776	27.8001	46	45	45	32.8	32.2	32.2	228.86	0	323.31	24455000000	388
Argininosuccinate synthase	ASS1	P00966;Q5T6L6;Q5T6L5	sp|P00966|ASSY_HUMAN Argininosuccinate synthase OS=Homo sapiens OX=9606 GN=ASS1 PE=1 SV=2	0.906834	0.173082	-0.306389	-1.7884		24.3442	24.9717	24.4732	24.5115	24.013	24.3784	24.4815	24.2021	16	16	16	56.6	56.6	56.6	46.53	0	156.76	3570900000	83
Leucine-rich repeat and calponin homology domain-containing protein 1	LRCH1	Q9Y2L9;C9JWE0;C9J5B8;H7C1G3;H7C0J8;E9PD99	sp|Q9Y2L9|LRCH1_HUMAN Leucine-rich repeat and calponin homology domain-containing protein 1 OS=Homo sapiens OX=9606 GN=LRCH1 PE=1 SV=3	0.507457	0.37703	-0.306524	-1.10661		24.7781	24.5642	25.7574	25.3375	24.9191	24.8474	24.6408	24.8038	13	13	12	26.9	26.9	25.5	80.874	0	187.94	3829200000	77
Myotrophin	MTPN	P58546;C9JL85	sp|P58546|MTPN_HUMAN Myotrophin OS=Homo sapiens OX=9606 GN=MTPN PE=1 SV=2	0.622996	0.300585	-0.306627	-1.30962		23.9425	23.8637	23.4238	24.2423	23.3218	23.7777	23.8975	23.2488	6	6	6	85.6	85.6	85.6	12.895	0	88.392	1338400000	37
Profilin-1	PFN1	P07737;K7EJ44;CON__P02584;I3L3D5	sp|P07737|PROF1_HUMAN Profilin-1 OS=Homo sapiens OX=9606 GN=PFN1 PE=1 SV=2;tr|K7EJ44|K7EJ44_HUMAN Profilin OS=Homo sapiens OX=9606 GN=PFN1 PE=1 SV=1	0.966146	0.154165	-0.307094	-1.88696		27.2683	27.7216	27.1895	27.569	27.1251	27.2108	27.3373	26.8469	13	13	13	90.7	90.7	90.7	15.054	0	220.74	19289000000	243
Histone deacetylase 2	HDAC2	Q92769;H3BM24;E5RFI6;E5RJ04;E5RGV4;E5RHE7;E5RH52;E5RG37;E5RFP9	sp|Q92769|HDAC2_HUMAN Histone deacetylase 2 OS=Homo sapiens OX=9606 GN=HDAC2 PE=1 SV=2	0.566795	0.337637	-0.307115	-1.21178		23.9374	23.884	24.7196	24.5686	24.2818	23.8056	24.1033	23.6905	17	7	7	45.5	23.2	23.2	55.364	0	72.902	1478300000	52
Nucleoside diphosphate kinase A	NME1	P15531;E7ERL0;E5RHP0;C9K028	sp|P15531|NDKA_HUMAN Nucleoside diphosphate kinase A OS=Homo sapiens OX=9606 GN=NME1 PE=1 SV=1;tr|E7ERL0|E7ERL0_HUMAN NME/NM23 nucleoside diphosphate kinase 1 OS=Homo sapiens OX=9606 GN=NME1 PE=1 SV=1;tr|E5RHP0|E5RHP0_HUMAN NME/NM23 nucleoside diphosphate	0.404193	0.456755	-0.308421	-0.917465		25.4943	25.6868	25.2535	25.4876	25.9096	25.2126	25.238	24.3283	10	2	2	86.2	25	25	17.149	0	44.6	1127900000	17
Retinoblastoma-associated protein	RB1	A0A3B3IS71;P06400;A0A2R8YFL6;A0A2R8Y743	tr|A0A3B3IS71|A0A3B3IS71_HUMAN RB transcriptional corepressor 1 OS=Homo sapiens OX=9606 GN=RB1 PE=1 SV=1;sp|P06400|RB_HUMAN Retinoblastoma-associated protein OS=Homo sapiens OX=9606 GN=RB1 PE=1 SV=2	0.567244	0.337271	-0.30843	-1.21257		24.0094	24.6466	24.1116	23.8746	24.0585	24.0752	23.99	23.2849	20	20	20	34.8	34.8	34.8	105.45	0	115.24	2534400000	90
Septin-2	2002-09-01	Q15019;B5MCX3;C9JB25;C9J938;C9J2Q4;H7C2Y0;C9IZU3;C9JQJ4;C9JZI2;C9IY94;H7C310;F8WB65;C9JFT1;A0A1B0GXJ2;C9JT15;B5MD47;C9JSE7;H7C1T1	sp|Q15019|SEPT2_HUMAN Septin-2 OS=Homo sapiens OX=9606 GN=SEPTIN2 PE=1 SV=1;tr|B5MCX3|B5MCX3_HUMAN Septin-2 OS=Homo sapiens OX=9606 GN=SEPTIN2 PE=1 SV=1;tr|C9JB25|C9JB25_HUMAN Septin 2 (Fragment) OS=Homo sapiens OX=9606 GN=SEPTIN2 PE=1 SV=1	0.606535	0.30927	-0.308736	-1.28112		24.6772	25.4413	24.5015	24.4006	24.3705	24.5244	24.5406	24.3501	17	16	16	70.1	70.1	70.1	41.487	0	124.99	3688700000	84
Serine/arginine-rich splicing factor 7	SRSF7	A0A0B4J1Z1;C9JAB2;Q16629;F8WEA1	tr|A0A0B4J1Z1|A0A0B4J1Z1_HUMAN Serine and arginine rich splicing factor 7 OS=Homo sapiens OX=9606 GN=SRSF7 PE=1 SV=1;tr|C9JAB2|C9JAB2_HUMAN Serine and arginine rich splicing factor 7 OS=Homo sapiens OX=9606 GN=SRSF7 PE=1 SV=1;sp|Q16629|SRSF7_HUMAN Serine/a	0.599362	0.313436	-0.311594	-1.26866		28.3517	28.7586	28.8681	29.3189	28.3009	28.4555	28.3598	28.9347	8	8	7	53.3	53.3	53.3	15.763	0	94.29	39594000000	159
Asparagine--tRNA ligase, cytoplasmic	NARS	O43776;K7EJ19;K7EIU7;K7EQ35	sp|O43776|SYNC_HUMAN Asparagine--tRNA ligase, cytoplasmic OS=Homo sapiens OX=9606 GN=NARS1 PE=1 SV=1	0.624512	0.300119	-0.311872	-1.31224		23.4317	23.9624	23.3489	24.0566	23.7128	23.1037	23.5908	23.1449	13	13	13	40	40	40	62.942	0	47.226	954060000	32
Septin-1	2001-09-01	Q8WYJ6;J3KNL2;J3QRU3;J3QLR2;A0A5F9ZHS9;J3QLA8;E7EQM7;E7EPG2;J3QRT6;E7EX32;G3XAH0;J3KSZ7;Q99719;O43236	sp|Q8WYJ6|SEPT1_HUMAN Septin-1 OS=Homo sapiens OX=9606 GN=SEPTIN1 PE=1 SV=3;tr|J3KNL2|J3KNL2_HUMAN Septin OS=Homo sapiens OX=9606 GN=SEPTIN1 PE=1 SV=2	0.660281	0.281621	-0.313561	-1.37375		25.4452	26.0562	25.1512	25.1314	25.2658	25.0504	25.2501	24.9634	14	14	12	51.1	51.1	42.2	42.386	0	88.102	4375800000	89
60S ribosomal protein L28	RPL28	H0YKD8;P46779;H0YMF4;H0YLP6	tr|H0YKD8|H0YKD8_HUMAN 60S ribosomal protein L28 OS=Homo sapiens OX=9606 GN=RPL28 PE=1 SV=1;sp|P46779|RL28_HUMAN 60S ribosomal protein L28 OS=Homo sapiens OX=9606 GN=RPL28 PE=1 SV=3;tr|H0YMF4|H0YMF4_HUMAN 60S ribosomal protein L28 OS=Homo sapiens OX=9606 G	0.262605	0.594255	-0.313719	-0.639285		29.2814	28.2485	27.4403	28.6687	27.4859	28.9289	28.0408	27.9285	12	12	12	38.8	38.8	38.8	19.072	0	59.618	35689000000	159
YTH domain-containing family protein 2	YTHDF2	Q9Y5A9;S4R3J8;S4R3V3	sp|Q9Y5A9|YTHD2_HUMAN YTH domain-containing family protein 2 OS=Homo sapiens OX=9606 GN=YTHDF2 PE=1 SV=2	0.644946	0.28881	-0.314154	-1.34744		23.3457	23.3781	23.3685	23.3472	23.2501	23.1644	23.4055	22.3629	7	7	7	22.6	22.6	22.6	62.333	0	31.884	578830000	15
Alpha-adducin	ADD1	E7EV99;E7ENY0;P35611;A0A804HL01;H0Y9H2;D6RF25;D6RJE2;D6RAH3	tr|E7EV99|E7EV99_HUMAN Adducin 1 OS=Homo sapiens OX=9606 GN=ADD1 PE=1 SV=1;tr|E7ENY0|E7ENY0_HUMAN Adducin 1 OS=Homo sapiens OX=9606 GN=ADD1 PE=1 SV=1;sp|P35611|ADDA_HUMAN Alpha-adducin OS=Homo sapiens OX=9606 GN=ADD1 PE=1 SV=2;tr|A0A804HL01|A0A804HL01_HUMA	0.410152	0.451457	-0.31433	-0.928637		23.3441	23.5972	24.5302	23.9026	23.5475	24.1201	23.3898	23.0594	9	9	9	27.8	27.8	27.8	70.055	0	95.537	1258200000	33
Isoleucine--tRNA ligase, mitochondrial	IARS2	Q9NSE4	sp|Q9NSE4|SYIM_HUMAN Isoleucine--tRNA ligase, mitochondrial OS=Homo sapiens OX=9606 GN=IARS2 PE=1 SV=2	1.24245	0.0943594	-0.315331	-2.34792		24.2175	24.6796	24.5865	24.152	24.1491	24.0526	24.1316	24.041	15	15	15	22.9	22.9	22.9	113.79	0	54.175	1712300000	59
Phosphoglycerate mutase 1	PGAM1	P18669;Q8N0Y7;P15259	sp|P18669|PGAM1_HUMAN Phosphoglycerate mutase 1 OS=Homo sapiens OX=9606 GN=PGAM1 PE=1 SV=2	0.634285	0.294519	-0.315767	-1.32909		27.3088	27.9707	27.0686	27.8808	27.2202	27.3423	27.4106	26.9926	16	16	16	76	76	76	28.804	0	213.56	12892000000	142
Splicing factor 3B subunit 5	SF3B5	Q9BWJ5	sp|Q9BWJ5|SF3B5_HUMAN Splicing factor 3B subunit 5 OS=Homo sapiens OX=9606 GN=SF3B5 PE=1 SV=1	0.450827	0.419566	-0.315838	-1.004		29.0995	28.7165	29.4359	29.7963	28.3569	28.9304	29.1561	29.3415	7	7	7	96.5	96.5	96.5	10.135	0	323.31	70623000000	288
Lymphoid enhancer-binding factor 1	LEF1	Q9UJU2;Q5JRY3;Q5JRY5;A0A0A0MTL7;Q5VVR7;C6ZRJ7;A0A0D9SGH8;Q9NQB0;H0YBP2;H0YEE5;D6RAB1;Q9HCS4	sp|Q9UJU2|LEF1_HUMAN Lymphoid enhancer-binding factor 1 OS=Homo sapiens OX=9606 GN=LEF1 PE=1 SV=1	0.813714	0.208167	-0.317197	-1.63312		26.0508	26.4191	26.2187	25.5592	25.8578	25.588	25.698	25.8353	9	9	6	37.3	37.3	28.6	44.2	0	106.04	4275100000	77
Protein PRRC2C	PRRC2C	E7EPN9;Q9Y520;H7C5N8;A0A2R8Y7F4;A0A2R8YET2;A0A2R8Y424	tr|E7EPN9|E7EPN9_HUMAN Proline rich coiled-coil 2C OS=Homo sapiens OX=9606 GN=PRRC2C PE=1 SV=1;sp|Q9Y520|PRC2C_HUMAN Protein PRRC2C OS=Homo sapiens OX=9606 GN=PRRC2C PE=1 SV=4	1.6982	0.0410863	-0.318173	-3.14127	+	29.0397	29.1037	29.3858	29.2951	28.8	28.8611	28.8235	29.067	64	63	63	30	29.6	29.6	308.77	0	323.31	77450000000	622
Microtubule-associated protein 1A;MAP1A heavy chain;MAP1 light chain LC2	MAP1A	E9PGC8;P78559	tr|E9PGC8|E9PGC8_HUMAN Microtubule associated protein 1A OS=Homo sapiens OX=9606 GN=MAP1A PE=1 SV=1;sp|P78559|MAP1A_HUMAN Microtubule-associated protein 1A OS=Homo sapiens OX=9606 GN=MAP1A PE=1 SV=6	1.06067	0.128899	-0.320401	-2.044		23.5805	24.0381	24.2266	24.237	23.6184	23.7627	23.7295	23.69	22	22	21	14.4	14.4	14	331.25	0	65.565	2648400000	89
Phosphoribosyl pyrophosphate synthase-associated protein 2	PRPSAP2	O60256;I3L0S1;E7EPA1;I3L4G9;C9JJS3;C9K0K7;C9JDU5;C9JDH0;E7EW35	sp|O60256|KPRB_HUMAN Phosphoribosyl pyrophosphate synthase-associated protein 2 OS=Homo sapiens OX=9606 GN=PRPSAP2 PE=1 SV=1;tr|I3L0S1|I3L0S1_HUMAN Phosphoribosyl pyrophosphate synthetase associated protein 2 (Fragment) OS=Homo sapiens OX=9606 GN=PRPSAP2 P	0.579293	0.329446	-0.320703	-1.23367		22.1655	22.8126	22.1828	22.3954	22.5718	21.6018	21.8667	22.2332	7	7	6	32.5	32.5	28.7	40.925	0	14.793	287070000	17
Protein-L-isoaspartate(D-aspartate) O-methyltransferase;Protein-L-isoaspartate O-methyltransferase	PCMT1	P22061;F6S8N6;A0A3F2YNX8;F8WDT3;F8WAV5;F8WAX2;C9J0F2;H7C4X2	sp|P22061|PIMT_HUMAN Protein-L-isoaspartate(D-aspartate) O-methyltransferase OS=Homo sapiens OX=9606 GN=PCMT1 PE=1 SV=4;tr|F6S8N6|F6S8N6_HUMAN Protein-L-isoaspartate (D-aspartate) O-methyltransferase OS=Homo sapiens OX=9606 GN=PCMT1 PE=1 SV=1;tr|A0A3F2YNX8	0.604729	0.30985	-0.320817	-1.27798		28.3497	29.1877	28.1025	28.6357	28.016	28.2162	28.2978	28.4624	14	14	14	83.3	83.3	83.3	24.636	0	323.31	30035000000	221
Protein PAT1 homolog 1	PATL1	Q86TB9	sp|Q86TB9|PATL1_HUMAN Protein PAT1 homolog 1 OS=Homo sapiens OX=9606 GN=PATL1 PE=1 SV=2	1.25777	0.091687	-0.321002	-2.37376		25.0027	25.387	25.3473	24.9924	24.9721	24.7585	24.6854	25.0294	18	18	18	36.2	36.2	36.2	86.849	0	93.091	3887800000	124
Protein diaphanous homolog 1	DIAPH1	O60610;A0A2R8Y5N1;B4E2I7;A0A2R8YEF8;H7C2W8	sp|O60610|DIAP1_HUMAN Protein diaphanous homolog 1 OS=Homo sapiens OX=9606 GN=DIAPH1 PE=1 SV=2;tr|A0A2R8Y5N1|A0A2R8Y5N1_HUMAN Diaphanous related formin 1 OS=Homo sapiens OX=9606 GN=DIAPH1 PE=1 SV=1	0.661395	0.281258	-0.321346	-1.37566		24.3553	25.1632	24.5155	24.1331	24.2707	24.239	24.3606	24.0115	30	30	30	35	35	35	141.35	0	185.11	4749600000	154
Peroxiredoxin-6	PRDX6	P30041	sp|P30041|PRDX6_HUMAN Peroxiredoxin-6 OS=Homo sapiens OX=9606 GN=PRDX6 PE=1 SV=3	0.747376	0.239818	-0.321733	-1.5217		25.5654	26.4356	25.5379	25.756	25.426	25.4998	25.5476	25.5346	16	16	16	81.2	81.2	81.2	25.035	0	86.838	7626000000	154
60S ribosomal protein L10	RPL10	P27635;F8W7C6;X1WI28;H7C123;H7C2C5;Q96L21;B8A6G2;A6QRI9;H7C2U2	sp|P27635|RL10_HUMAN 60S ribosomal protein L10 OS=Homo sapiens OX=9606 GN=RPL10 PE=1 SV=5;tr|F8W7C6|F8W7C6_HUMAN Ribosomal protein L10 OS=Homo sapiens OX=9606 GN=RPL10 PE=1 SV=2;tr|X1WI28|X1WI28_HUMAN Ribosomal protein L10 (Fragment) OS=Homo sapiens OX=960	0.287133	0.567649	-0.323898	-0.689526		29.7835	28.5353	28.3377	29.2896	28.155	29.626	28.493	28.3766	21	21	21	64.5	64.5	64.5	24.577	0	323.31	76998000000	417
5-3 exoribonuclease 2	XRN2	Q9H0D6	sp|Q9H0D6|XRN2_HUMAN 5-3 exoribonuclease 2 OS=Homo sapiens OX=9606 GN=XRN2 PE=1 SV=1	1.82153	0.0330795	-0.325588	-3.36785	+	27.3504	27.5334	27.6731	27.4333	27.2879	26.9976	27.1353	27.2672	52	52	52	71.8	71.8	71.8	108.58	0	323.31	43511000000	509
Heat shock protein HSP 90-alpha	HSP90AA1	P07900;G3V2J8;Q14568;Q58FG0;Q58FG1	sp|P07900|HS90A_HUMAN Heat shock protein HSP 90-alpha OS=Homo sapiens OX=9606 GN=HSP90AA1 PE=1 SV=5	1.16709	0.106676	-0.32636	-2.22144		27.6466	28.2827	27.8392	27.7203	27.5106	27.5116	27.6534	27.5078	55	38	38	66.4	46.9	46.9	84.659	0	323.31	42548000000	563
Catalase	CAT	P04040	sp|P04040|CATA_HUMAN Catalase OS=Homo sapiens OX=9606 GN=CAT PE=1 SV=3	0.391376	0.467426	-0.327679	-0.893312		23.5469	24.776	23.4129	23.3302	23.5954	23.0249	23.5281	23.6067	11	11	11	31.3	31.3	31.3	59.755	0	27.234	864400000	29
60S ribosomal protein L37a	RPL37A	C9J4Z3;P61513;M0R0A1;Q6P4E4;E9PEL3;M0R2L6;G5E9R3	tr|C9J4Z3|C9J4Z3_HUMAN Ribosomal protein L37a OS=Homo sapiens OX=9606 GN=RPL37A PE=1 SV=1;sp|P61513|RL37A_HUMAN 60S ribosomal protein L37a OS=Homo sapiens OX=9606 GN=RPL37A PE=1 SV=2;tr|M0R0A1|M0R0A1_HUMAN Ribosomal protein L37a OS=Homo sapiens OX=9606 GN=	0.30058	0.554031	-0.33119	-0.716655		27.8676	26.7714	26.5473	27.4618	26.1471	27.7981	26.6629	26.7152	4	4	4	58.8	58.8	58.8	7.624	0	65.374	13082000000	121
Probable helicase with zinc finger domain	HELZ	P42694;J3QS41;A0A075B6R3	sp|P42694|HELZ_HUMAN Probable helicase with zinc finger domain OS=Homo sapiens OX=9606 GN=HELZ PE=1 SV=2;tr|J3QS41|J3QS41_HUMAN Helicase with zinc finger OS=Homo sapiens OX=9606 GN=HELZ PE=1 SV=1	0.599147	0.313441	-0.33215	-1.26829		24.5418	24.7184	25.6917	24.8659	24.6061	24.8013	24.5463	24.5354	15	15	15	15	15	15	218.97	0	45.359	1984300000	41
T-complex protein 1 subunit beta	CCT2	P78371;F5GWF6;F8VQ14	sp|P78371|TCPB_HUMAN T-complex protein 1 subunit beta OS=Homo sapiens OX=9606 GN=CCT2 PE=1 SV=4;tr|F5GWF6|F5GWF6_HUMAN T-complex protein 1 subunit beta OS=Homo sapiens OX=9606 GN=CCT2 PE=1 SV=2;tr|F8VQ14|F8VQ14_HUMAN T-complex protein 1 subunit beta OS=Hom	1.23691	0.0953598	-0.333541	-2.33861		26.7155	27.295	26.7907	26.8303	26.4143	26.6022	26.6747	26.6063	36	36	36	75.9	75.9	75.9	57.488	0	323.31	24143000000	415
DNA replication licensing factor MCM6	MCM6	Q14566	sp|Q14566|MCM6_HUMAN DNA replication licensing factor MCM6 OS=Homo sapiens OX=9606 GN=MCM6 PE=1 SV=1	1.47148	0.0625952	-0.334632	-2.73925		25.6701	26.2474	26.0264	26.055	25.6762	25.6975	25.6833	25.6034	31	31	31	52.6	52.6	52.6	92.888	0	323.31	12026000000	237
Annexin A6;Annexin	ANXA6	A0A0S2Z377;P08133;E5RK69;E7EMC6;E5RJF5;E5RK63;E5RFF0;E5RI05;E5RJR0;E5RIU8;H0YC77	tr|A0A0S2Z377|A0A0S2Z377_HUMAN Annexin (Fragment) OS=Homo sapiens OX=9606 GN=ANXA6 PE=1 SV=1;sp|P08133|ANXA6_HUMAN Annexin A6 OS=Homo sapiens OX=9606 GN=ANXA6 PE=1 SV=3;tr|E5RK69|E5RK69_HUMAN Annexin OS=Homo sapiens OX=9606 GN=ANXA6 PE=1 SV=1;tr|E7EMC6|E7E	0.971328	0.153032	-0.336105	-1.89556		24.9612	25.2127	24.6737	25.1037	24.8262	24.5434	24.9098	24.3275	29	29	29	49	49	49	75.276	0	99.261	5071100000	116
A-kinase anchor protein 8-like	AKAP8L	A0A7P0TAE3;Q9ULX6;A0A7P0TAJ5;M0R1Y5;M0QYT7;A0A7P0T847;A0A7P0TBP0;V9GZ50;A0A7P0T9N5;A0A7P0TAD3;M0R010	tr|A0A7P0TAE3|A0A7P0TAE3_HUMAN A-kinase anchoring protein 8 like OS=Homo sapiens OX=9606 GN=AKAP8L PE=1 SV=1;sp|Q9ULX6|AKP8L_HUMAN A-kinase anchor protein 8-like OS=Homo sapiens OX=9606 GN=AKAP8L PE=1 SV=4;tr|A0A7P0TAJ5|A0A7P0TAJ5_HUMAN A-kinase anchoring	0.929068	0.165527	-0.336655	-1.82536		24.3899	24.2452	24.8934	24.8701	24.1893	24.4673	24.3059	24.0894	9	9	9	20.8	20.8	20.8	68.193	0	97.761	1810800000	46
KH domain-containing, RNA-binding, signal transduction-associated protein 1	KHDRBS1	Q07666;A0A6Q8PGH5;Q5VWX1	sp|Q07666|KHDR1_HUMAN KH domain-containing, RNA-binding, signal transduction-associated protein 1 OS=Homo sapiens OX=9606 GN=KHDRBS1 PE=1 SV=1	1.27444	0.0895453	-0.336858	-2.40189		25.2691	25.6633	25.5892	25.3094	24.8974	25.1435	25.3767	25.066	9	9	9	27.5	27.5	27.5	48.227	0	116.63	2767800000	51
Elongation factor 1-gamma	EEF1G	P26641	sp|P26641|EF1G_HUMAN Elongation factor 1-gamma OS=Homo sapiens OX=9606 GN=EEF1G PE=1 SV=3	1.16518	0.106819	-0.337113	-2.21825		26.2504	26.9054	26.6255	26.602	26.3052	26.235	26.4178	26.0769	21	21	21	59.5	59.5	59.5	50.118	0	229.99	15409000000	233
Nuclear autoantigenic sperm protein	NASP	P49321;Q5T624;E9PI86;E9PRH9;H0YF33;E9PPQ8;H0YDS9;E9PPR5	sp|P49321|NASP_HUMAN Nuclear autoantigenic sperm protein OS=Homo sapiens OX=9606 GN=NASP PE=1 SV=2;tr|Q5T624|Q5T624_HUMAN Nuclear autoantigenic sperm protein OS=Homo sapiens OX=9606 GN=NASP PE=1 SV=1;tr|E9PI86|E9PI86_HUMAN Nuclear autoantigenic sperm prote	1.12814	0.113759	-0.337554	-2.15636		24.4722	24.8859	24.5089	24.7109	24.2048	24.0756	24.6522	24.2951	18	18	18	34	34	34	85.237	0	286.9	4656500000	113
Trifunctional purine biosynthetic protein adenosine-3;Phosphoribosylamine--glycine ligase;Phosphoribosylformylglycinamidine cyclo-ligase;Phosphoribosylglycinamide formyltransferase	GART	P22102;F8WD69;C9JBJ1;C9JTV6;C9JZG2;C9JKQ7;H7C366;A0A140TA71	sp|P22102|PUR2_HUMAN Trifunctional purine biosynthetic protein adenosine-3 OS=Homo sapiens OX=9606 GN=GART PE=1 SV=1	1.17587	0.105765	-0.338912	-2.23614		24.9689	25.4919	25.5087	25.568	24.9381	25.1822	25.1069	24.9546	27	27	27	40.8	40.8	40.8	107.77	0	131.69	6697500000	140
Splicing factor 3B subunit 6	SF3B6	Q9Y3B4	sp|Q9Y3B4|SF3B6_HUMAN Splicing factor 3B subunit 6 OS=Homo sapiens OX=9606 GN=SF3B6 PE=1 SV=1	0.684951	0.26878	-0.339707	-1.4159		29.0025	28.5144	29.506	29.3356	28.5802	28.6717	28.7113	29.0364	9	9	9	62.4	62.4	62.4	14.585	0	148.2	48434000000	204
Inosine-5-monophosphate dehydrogenase 2	IMPDH2	A0A7I2V2T3;P12268;H0Y4R1;E7ETK5;A0A7I2YQK5;A0A7I2V5N6	tr|A0A7I2V2T3|A0A7I2V2T3_HUMAN Inosine-5-monophosphate dehydrogenase OS=Homo sapiens OX=9606 GN=IMPDH2 PE=1 SV=1;sp|P12268|IMDH2_HUMAN Inosine-5-monophosphate dehydrogenase 2 OS=Homo sapiens OX=9606 GN=IMPDH2 PE=1 SV=2;tr|H0Y4R1|H0Y4R1_HUMAN Inosine-5-m	1.52819	0.0584642	-0.33982	-2.83825		24.5417	24.957	24.9302	24.8256	24.4436	24.4446	24.6771	24.33	17	17	17	58.4	58.4	58.4	56.842	0	281.89	5347400000	142
SWI/SNF-related matrix-associated actin-dependent regulator of chromatin subfamily D member 2	SMARCD2	J3KMX2;A0A8V8TLV3;Q92925;A0A8V8TLC9;A0A8V8TLF4;J3QWB6;A0A8V8TN45;J3QQL7	tr|J3KMX2|J3KMX2_HUMAN SWI/SNF related, matrix associated, actin dependent regulator of chromatin, subfamily d, member 2 OS=Homo sapiens OX=9606 GN=SMARCD2 PE=1 SV=1;tr|A0A8V8TLV3|A0A8V8TLV3_HUMAN SWI/SNF related, matrix associated, actin dependent regulat	0.378392	0.478754	-0.344414	-0.868668		23.7536	23.9475	25.0594	25.1873	24.541	23.908	24.1386	23.9825	18	18	15	59	59	52.2	52.238	0	264.89	3552800000	81
Cleavage and polyadenylation specificity factor subunit 7	CPSF7	F5H669;Q8N684;F5H6M0;F5H047;J3QT54;C9J286;C9J323;C9JM38	tr|F5H669|F5H669_HUMAN Cleavage and polyadenylation specific factor 7 (Fragment) OS=Homo sapiens OX=9606 GN=CPSF7 PE=1 SV=1;sp|Q8N684|CPSF7_HUMAN Cleavage and polyadenylation specificity factor subunit 7 OS=Homo sapiens OX=9606 GN=CPSF7 PE=1 SV=1;tr|F5H6M0	0.993792	0.147729	-0.345175	-1.93287		24.2416	24.7533	24.59	24.0288	24.2273	24.1199	23.9412	23.9447	7	7	7	27.5	27.5	27.5	41.265	0	37.846	1585200000	33
Melanoma-associated antigen D1	MAGED1	Q9Y5V3	sp|Q9Y5V3|MAGD1_HUMAN Melanoma-associated antigen D1 OS=Homo sapiens OX=9606 GN=MAGED1 PE=1 SV=3	0.781128	0.223103	-0.345302	-1.5785		24.09	24.0043	24.6072	24.7222	23.8866	24.3422	24.0404	23.7732	7	7	6	17.2	17.2	15.7	86.16	0	134.26	1238700000	33
Peroxiredoxin-1	PRDX1	Q06830;A0A0A0MSI0;A0A0A0MRQ5;H7C3T4	sp|Q06830|PRDX1_HUMAN Peroxiredoxin-1 OS=Homo sapiens OX=9606 GN=PRDX1 PE=1 SV=1;tr|A0A0A0MSI0|A0A0A0MSI0_HUMAN Peroxiredoxin-1 (Fragment) OS=Homo sapiens OX=9606 GN=PRDX1 PE=1 SV=1	1.1317	0.112971	-0.345973	-2.16231		26.9594	27.2892	27.1515	27.3091	27.0889	26.9044	26.8927	26.4393	20	20	17	87.4	87.4	75.9	22.11	0	227.25	29874000000	274
Disks large-associated protein 5	DLGAP5	Q15398;G3V4E5;G3V543	sp|Q15398|DLGP5_HUMAN Disks large-associated protein 5 OS=Homo sapiens OX=9606 GN=DLGAP5 PE=1 SV=2;tr|G3V4E5|G3V4E5_HUMAN DLG associated protein 5 (Fragment) OS=Homo sapiens OX=9606 GN=DLGAP5 PE=1 SV=1;tr|G3V543|G3V543_HUMAN DLG associated protein 5 OS=Hom	0.476905	0.398564	-0.346175	-1.05155		23.924	24.7133	23.6086	23.3295	23.6237	23.324	23.3373	23.9057	7	7	7	9.7	9.7	9.7	95.114	0	9.9613	799890000	30
Replication protein A 32 kDa subunit	RPA2	P15927;Q5TEJ0;Q5TEJ7	sp|P15927|RFA2_HUMAN Replication protein A 32 kDa subunit OS=Homo sapiens OX=9606 GN=RPA2 PE=1 SV=1;tr|Q5TEJ0|Q5TEJ0_HUMAN Replication protein A2 (Fragment) OS=Homo sapiens OX=9606 GN=RPA2 PE=1 SV=1;tr|Q5TEJ7|Q5TEJ7_HUMAN Replication protein A2 (Fragment)	0.542694	0.353554	-0.346428	-1.16932		23.9704	23.9178	24.8472	23.7374	23.8745	23.2925	24.0024	23.9178	4	4	4	27.8	27.8	27.8	29.247	0	35.44	1392000000	29
Beta-catenin-like protein 1	CTNNBL1	Q8WYA6;A0A087WUB9;A2A2P1	sp|Q8WYA6|CTBL1_HUMAN Beta-catenin-like protein 1 OS=Homo sapiens OX=9606 GN=CTNNBL1 PE=1 SV=1;tr|A0A087WUB9|A0A087WUB9_HUMAN Catenin beta like 1 OS=Homo sapiens OX=9606 GN=CTNNBL1 PE=1 SV=1	0.677008	0.272947	-0.347796	-1.40235		24.1769	23.9398	24.9486	24.6923	24.0445	23.877	24.3056	24.1395	16	16	16	37.8	37.8	37.8	65.173	0	165.29	2512200000	66
60S ribosomal protein L13	RPL13	P26373;J3QSB4;H3BUK8;H3BTH3;J3KS98	sp|P26373|RL13_HUMAN 60S ribosomal protein L13 OS=Homo sapiens OX=9606 GN=RPL13 PE=1 SV=4;tr|J3QSB4|J3QSB4_HUMAN 60S ribosomal protein L13 (Fragment) OS=Homo sapiens OX=9606 GN=RPL13 PE=1 SV=1	0.344102	0.511665	-0.348763	-0.802646		29.8343	29.1868	28.2809	29.4799	28.4024	29.6586	28.5734	28.7525	15	15	15	56.9	56.9	56.9	24.261	0	201.81	85304000000	324
SH3KBP1-binding protein 1	SHKBP1	M0R2P6;Q8TBC3;M0R0S1;M0R0E3;M0R0S2;M0R2U6;M0QZF2;M0QYJ9;M0QYB1;M0QZF4;M0R204;M0R0K4;M0R1G0;M0QZE8;H0Y5P8;M0QXA4	tr|M0R2P6|M0R2P6_HUMAN SH3KBP1 binding protein 1 OS=Homo sapiens OX=9606 GN=SHKBP1 PE=1 SV=1;sp|Q8TBC3|SHKB1_HUMAN SH3KBP1-binding protein 1 OS=Homo sapiens OX=9606 GN=SHKBP1 PE=1 SV=2;tr|M0R0S1|M0R0S1_HUMAN SH3KBP1 binding protein 1 (Fragment) OS=Homo sap	1.52191	0.0590882	-0.350141	-2.82723		25.9447	26.4605	26.3566	26.1196	25.8851	25.9068	25.7474	25.9414	21	21	19	53.1	53.1	47.4	73.707	0	251.09	9812100000	192
Runt-related transcription factor 1	RUNX1	Q01196;A8MZI9;H9KVB1;C9JWM1;I3L354;A0A2R8Y7Z3;A0A0D9SEN7;I3L0L0;Q13950	sp|Q01196|RUNX1_HUMAN Runt-related transcription factor 1 OS=Homo sapiens OX=9606 GN=RUNX1 PE=1 SV=3;tr|A8MZI9|A8MZI9_HUMAN RUNX family transcription factor 1 (Fragment) OS=Homo sapiens OX=9606 GN=RUNX1 PE=1 SV=2;tr|H9KVB1|H9KVB1_HUMAN Runt-related transcr	1.10603	0.11926	-0.35172	-2.11949		23.8717	24.1237	24.0092	24.1405	23.2421	23.8235	23.9436	23.729	7	7	7	24.5	24.5	24.5	48.736	0	18.273	860420000	30
Tubulin-specific chaperone A	TBCA	E5RIW3;E5RJD8;E5RHG6;O75347;E5RIX8	tr|E5RIW3|E5RIW3_HUMAN Tubulin-specific chaperone A OS=Homo sapiens OX=9606 GN=TBCA PE=1 SV=1;tr|E5RJD8|E5RJD8_HUMAN Tubulin-specific chaperone A OS=Homo sapiens OX=9606 GN=TBCA PE=1 SV=1;tr|E5RHG6|E5RHG6_HUMAN Tubulin-specific chaperone A OS=Homo sapiens	0.483638	0.394859	-0.35322	-1.06375		23.9903	24.198	23.4758	24.7763	23.8846	23.7544	24.1583	23.2301	3	3	3	42.9	42.9	42.9	10.08	0	28.989	1285000000	22
BolA-like protein 2	BOLA2	Q9H3K6;A0A499FJE1;H3BTW0;H3BVE0;A0A0B4J295;A0A087WZT3;H3BPT9	sp|Q9H3K6|BOLA2_HUMAN BolA-like protein 2 OS=Homo sapiens OX=9606 GN=BOLA2 PE=1 SV=1;tr|A0A499FJE1|A0A499FJE1_HUMAN BolA family member 2B OS=Homo sapiens OX=9606 GN=BOLA2B PE=1 SV=1;tr|H3BTW0|H3BTW0_HUMAN BOLA2-SMG1P6 readthrough OS=Homo sapiens OX=9606 GN	0.45825	0.414444	-0.355439	-1.01759		24.6326	24.8306	25.1785	25.5203	24.6675	25.276	24.8935	23.9032	5	5	5	72.1	72.1	72.1	10.116	0	28.023	1587200000	29
Eukaryotic translation initiation factor 3 subunit F	EIF3F	H0YDT6;O00303;A0A7I2YQA0;A0A7I2V4S2;A0A1W2PP79	tr|H0YDT6|H0YDT6_HUMAN Eukaryotic translation initiation factor 3 subunit F OS=Homo sapiens OX=9606 GN=EIF3F PE=1 SV=2;sp|O00303|EIF3F_HUMAN Eukaryotic translation initiation factor 3 subunit F OS=Homo sapiens OX=9606 GN=EIF3F PE=1 SV=1;tr|A0A7I2YQA0|A0A7I	1.45171	0.0656047	-0.355796	-2.70496		24.598	24.9268	25.1836	25.0662	24.5744	24.6924	24.5443	24.5403	11	11	11	46.8	46.8	46.8	37.749	0	109.35	3805600000	84
Splicing factor 3A subunit 2	SF3A2	Q15428;K7EMT0	sp|Q15428|SF3A2_HUMAN Splicing factor 3A subunit 2 OS=Homo sapiens OX=9606 GN=SF3A2 PE=1 SV=2	0.645095	0.289046	-0.356822	-1.3477		28.2424	27.9501	28.7919	29.0313	28.192	27.8765	28.2134	28.3065	13	13	13	30	30	30	49.255	0	323.31	47690000000	395
Proteasome subunit beta type-1	PSMB1	P20618	sp|P20618|PSB1_HUMAN Proteasome subunit beta type-1 OS=Homo sapiens OX=9606 GN=PSMB1 PE=1 SV=2	0.279379	0.575448	-0.357634	-0.673753		23.8356	24.7927	22.8304	22.5606	22.9721	22.8704	23.5425	23.2038	9	9	9	56.4	56.4	56.4	26.489	0	53.298	723220000	36
Alpha-actinin-4	ACTN4	A0A8V8TL71;O43707;F5GXS2;H7C144;K7EP19	tr|A0A8V8TL71|A0A8V8TL71_HUMAN Actinin alpha 4 OS=Homo sapiens OX=9606 GN=ACTN4 PE=1 SV=1;sp|O43707|ACTN4_HUMAN Alpha-actinin-4 OS=Homo sapiens OX=9606 GN=ACTN4 PE=1 SV=2;tr|F5GXS2|F5GXS2_HUMAN Actinin alpha 4 OS=Homo sapiens OX=9606 GN=ACTN4 PE=1 SV=3;tr|	2.01105	0.0227945	-0.35935	-3.72894	+	24.5743	24.8163	24.6745	24.4457	24.1641	24.3892	24.3378	24.1823	28	28	18	42.5	42.5	28.7	99.811	0	110.17	2703500000	95
Probable ATP-dependent RNA helicase DDX46	DDX46	A0A0C4DG89;Q7L014;D6RJA6;H0Y9U3	tr|A0A0C4DG89|A0A0C4DG89_HUMAN RNA helicase OS=Homo sapiens OX=9606 GN=DDX46 PE=1 SV=1;sp|Q7L014|DDX46_HUMAN Probable ATP-dependent RNA helicase DDX46 OS=Homo sapiens OX=9606 GN=DDX46 PE=1 SV=2	1.21964	0.098963	-0.361306	-2.30955		23.4555	23.9191	23.5873	23.6842	23.4661	23.1215	23.5509	23.0623	12	12	12	16.7	16.7	16.7	117.46	0	34.747	1072400000	36
Mitotic checkpoint protein BUB3	BUB3	O43684;J3QT28;J3QSX4	sp|O43684|BUB3_HUMAN Mitotic checkpoint protein BUB3 OS=Homo sapiens OX=9606 GN=BUB3 PE=1 SV=1;tr|J3QT28|J3QT28_HUMAN BUB3 mitotic checkpoint protein (Fragment) OS=Homo sapiens OX=9606 GN=BUB3 PE=1 SV=1	1.07966	0.124749	-0.362396	-2.07559		23.663	24.2772	24.4588	24.0127	23.6963	23.7055	23.7612	23.7993	11	11	11	50.6	50.6	50.6	37.154	0	43.108	1553000000	38
E3 ubiquitin-protein ligase RING1	RING1	Q06587	sp|Q06587|RING1_HUMAN E3 ubiquitin-protein ligase RING1 OS=Homo sapiens OX=9606 GN=RING1 PE=1 SV=2	1.02154	0.138877	-0.365874	-1.97895		24.9299	25.6187	24.9754	24.8946	24.7981	24.8738	24.7249	24.5583	9	6	6	28.6	20.9	20.9	42.429	0	59.361	3286900000	63
Pre-mRNA cleavage complex 2 protein Pcf11	PCF11	O94913;A0A8I5KX04;E9PKN0;E9PQ01;E9PQF9	sp|O94913|PCF11_HUMAN Pre-mRNA cleavage complex 2 protein Pcf11 OS=Homo sapiens OX=9606 GN=PCF11 PE=1 SV=3;tr|A0A8I5KX04|A0A8I5KX04_HUMAN PCF11 cleavage and polyadenylation factor subunit OS=Homo sapiens OX=9606 GN=PCF11 PE=1 SV=1;tr|E9PKN0|E9PKN0_HUMAN PC	0.664573	0.27988	-0.366418	-1.3811		25.4409	26.0989	25.1656	24.9059	24.9282	25.2013	24.9215	25.0947	19	19	19	17.4	17.4	17.4	173.05	0	153.87	6467900000	130
Microtubule-associated protein RP/EB family member 2	MAPRE2	Q15555;K7EL66;K7ERD8;M0QX52;K7ENB3;C9JB30;Q9UPY8	sp|Q15555|MARE2_HUMAN Microtubule-associated protein RP/EB family member 2 OS=Homo sapiens OX=9606 GN=MAPRE2 PE=1 SV=1;tr|K7EL66|K7EL66_HUMAN Microtubule associated protein RP/EB family member 2 (Fragment) OS=Homo sapiens OX=9606 GN=MAPRE2 PE=1 SV=1;tr|K7E	0.353419	0.503016	-0.367291	-0.820725		23.472	23.7429	23.1411	23.3366	21.7748	23.4252	23.6074	23.4161	6	6	6	35.2	35.2	35.2	37.031	0	23.794	675900000	21
WD repeat-containing protein 61;WD repeat-containing protein 61, N-terminally processed	WDR61	H0YN81;Q9GZS3;H0YMF9;H0YL19;H3BQA8;H0YM76;H0YLA1	tr|H0YN81|H0YN81_HUMAN WD repeat domain 61 (Fragment) OS=Homo sapiens OX=9606 GN=SKIC8 PE=1 SV=1;sp|Q9GZS3|SKI8_HUMAN SKI8 subunit of superkiller complex protein OS=Homo sapiens OX=9606 GN=SKIC8 PE=1 SV=1;tr|H0YMF9|H0YMF9_HUMAN WD repeat domain 61 OS=Homo	0.251948	0.6077	-0.367507	-0.617128		24.4394	24.0635	25.9932	26.4932	24.9152	24.7261	25.1135	24.7645	14	14	14	83	83	83	32.253	0	214.85	4819500000	88
Bifunctional purine biosynthesis protein PURH;Phosphoribosylaminoimidazolecarboxamide formyltransferase;IMP cyclohydrolase	ATIC	P31939;H7C1S2;C9JLK0;F8WEF0	sp|P31939|PUR9_HUMAN Bifunctional purine biosynthesis protein ATIC OS=Homo sapiens OX=9606 GN=ATIC PE=1 SV=3	0.979035	0.1508	-0.367618	-1.90836		24.6993	25.208	24.4928	25.0464	24.6806	24.3319	24.6654	24.2981	28	28	28	72.8	72.8	72.8	64.615	0	178.99	4631200000	127
	SF1	H7C0N4	tr|H7C0N4|H7C0N4_HUMAN Splicing factor 1 (Fragment) OS=Homo sapiens OX=9606 GN=SF1 PE=1 SV=1	0.265248	0.591489	-0.367983	-0.644748		26.6585	26.5553	28.476	28.4587	27.1277	26.7171	27.1766	27.6551	6	6	3	36.1	36.1	21.1	18.639	0	180.51	11826000000	97
Acetyl-CoA acetyltransferase, cytosolic	ACAT2	Q9BWD1	sp|Q9BWD1|THIC_HUMAN Acetyl-CoA acetyltransferase, cytosolic OS=Homo sapiens OX=9606 GN=ACAT2 PE=1 SV=2	1.42203	0.0687955	-0.368315	-2.65368		25.8242	26.2456	25.7474	26.1534	25.529	25.6612	25.7961	25.5109	12	12	12	57.7	57.7	57.7	41.35	0	107.13	5104200000	93
CDC42 small effector protein 2	CDC42SE2	Q9NRR3;D6REL0	sp|Q9NRR3|C42S2_HUMAN CDC42 small effector protein 2 OS=Homo sapiens OX=9606 GN=CDC42SE2 PE=1 SV=1	0.378224	0.478673	-0.369583	-0.868347		25.8017	27.0399	25.2646	25.5888	25.2146	25.9161	25.2981	25.7879	3	3	3	88.1	88.1	88.1	9.2234	0	59.445	2267100000	24
Multifunctional protein ADE2;Phosphoribosylaminoimidazole-succinocarboxamide synthase;Phosphoribosylaminoimidazole carboxylase	PAICS	P22234;E9PBS1;D6RF62	sp|P22234|PUR6_HUMAN Bifunctional phosphoribosylaminoimidazole carboxylase/phosphoribosylaminoimidazole succinocarboxamide synthetase OS=Homo sapiens OX=9606 GN=PAICS PE=1 SV=3;tr|E9PBS1|E9PBS1_HUMAN Bifunctional phosphoribosylaminoimidazole carboxylase/ph	1.15325	0.10928	-0.371716	-2.19829		26.8437	27.4575	26.7981	26.7861	26.5152	26.6577	26.7003	26.5253	26	26	26	69.2	69.2	69.2	47.079	0	294.93	14788000000	216
G patch domain and KOW motifs-containing protein	GPKOW	Q92917	sp|Q92917|GPKOW_HUMAN G-patch domain and KOW motifs-containing protein OS=Homo sapiens OX=9606 GN=GPKOW PE=1 SV=2	0.896577	0.177537	-0.374338	-1.77134		24.1219	24.8232	24.1887	24.1942	23.6463	23.939	23.9506	24.2947	8	8	8	28.6	28.6	28.6	52.228	0	24.458	820330000	36
Transketolase	TKT	P29401;E9PFF2;F8W888	sp|P29401|TKT_HUMAN Transketolase OS=Homo sapiens OX=9606 GN=TKT PE=1 SV=3	1.13266	0.112993	-0.375455	-2.16391		25.3228	25.8383	25.1021	25.5312	24.9486	25.0067	25.288	25.0493	27	27	27	68.1	68.1	68.1	67.877	0	241.32	8386400000	166
Actin-related protein 2/3 complex subunit 1B	ARPC1B	O15143;C9JEY1;C9K057;C9JBJ7;F8VXW2;C9JTT6;C9JM51	sp|O15143|ARC1B_HUMAN Actin-related protein 2/3 complex subunit 1B OS=Homo sapiens OX=9606 GN=ARPC1B PE=1 SV=3;tr|C9JEY1|C9JEY1_HUMAN Actin related protein 2/3 complex subunit 1B (Fragment) OS=Homo sapiens OX=9606 GN=ARPC1B PE=1 SV=2;tr|C9K057|C9K057_HUMAN	1.58438	0.0525754	-0.376635	-2.9373		24.1446	24.4176	23.9164	24.3325	23.858	23.8753	23.9309	23.6403	8	8	3	30.6	30.6	8.6	40.949	0	47.297	1856600000	54
Adenylosuccinate lyase	ADSL	P30566;A0A1B0GWJ0;A0A7P0T9A7;A0A096LNY6;A0A1B0GTJ7;A0A096LNY5;A0A7P0Z472;A0A1B0GTG9;A0A1B0GWF8;A0A7P0T8E4;A0A0A6YY92;A0A096LP92;A0A096LNY4;A0A096LPA2;A0A1W2PRX2;A0A096LP72;B4DEP1;A0A096LP76;A0A096LNT0;V9GY96	sp|P30566|PUR8_HUMAN Adenylosuccinate lyase OS=Homo sapiens OX=9606 GN=ADSL PE=1 SV=2;tr|A0A1B0GWJ0|A0A1B0GWJ0_HUMAN Adenylosuccinate lyase OS=Homo sapiens OX=9606 GN=ADSL PE=1 SV=1;tr|A0A7P0T9A7|A0A7P0T9A7_HUMAN Adenylosuccinate lyase OS=Homo sapiens OX=9	1.48919	0.0615918	-0.378219	-2.77007		23.6591	24.0838	23.6613	23.9593	23.4956	23.3468	23.6877	23.3206	11	11	11	42.1	42.1	42.1	54.889	0	66.243	1430500000	57
Protein argonaute-3	AGO3	Q9H9G7;Q5TA56;A0A0U1RR19	sp|Q9H9G7|AGO3_HUMAN Protein argonaute-3 OS=Homo sapiens OX=9606 GN=AGO3 PE=1 SV=2	0.188405	0.686446	-0.37936	-0.48029		22.3761	21.1134	24.002	22.9495	22.0687	20.8526	23.1156	22.8867	18	12	8	31.5	22	16.3	97.359	0	39.058	632020000	19
RNA-binding protein 39	RBM39	Q14498;H0Y4X3	sp|Q14498|RBM39_HUMAN RNA-binding protein 39 OS=Homo sapiens OX=9606 GN=RBM39 PE=1 SV=2;tr|H0Y4X3|H0Y4X3_HUMAN RNA binding motif protein 39 (Fragment) OS=Homo sapiens OX=9606 GN=RBM39 PE=1 SV=8	1.50627	0.0596904	-0.379521	-2.79987		25.9483	25.8522	26.4259	26.2611	25.7713	25.6766	25.7615	25.76	22	22	4	46.4	46.4	11.1	59.379	0	323.31	14185000000	164
Aminoacyl tRNA synthase complex-interacting multifunctional protein 1;Endothelial monocyte-activating polypeptide 2	AIMP1	A0A8C8MUD1;Q12904;A0A804HJ47;A0A5F9ZHC5;A0A8C8KIA0;D6R937	tr|A0A8C8MUD1|A0A8C8MUD1_HUMAN Aminoacyl tRNA synthetase complex interacting multifunctional protein 1 OS=Homo sapiens OX=9606 GN=AIMP1 PE=1 SV=1;sp|Q12904|AIMP1_HUMAN Aminoacyl tRNA synthase complex-interacting multifunctional protein 1 OS=Homo sapiens OX	0.96981	0.153861	-0.379532	-1.89304		23.8142	24.5759	24.08	24.4294	23.5467	23.9229	24.0195	23.8923	7	7	7	43.8	43.8	43.8	28.43	0	56.781	1403200000	35
U1 small nuclear ribonucleoprotein 70 kDa	SNRNP70	P08621;M0QYR1	sp|P08621|RU17_HUMAN U1 small nuclear ribonucleoprotein 70 kDa OS=Homo sapiens OX=9606 GN=SNRNP70 PE=1 SV=2	1.06371	0.128236	-0.380271	-2.04905		26.7008	27.3704	27.0882	26.5769	26.6476	26.4781	26.58	26.5094	17	17	17	41.9	41.9	41.9	51.556	0	89.592	12035000000	191
Fumarate hydratase, mitochondrial	FH	P07954;A0A804HI24;A0A804HKE6	sp|P07954|FUMH_HUMAN Fumarate hydratase, mitochondrial OS=Homo sapiens OX=9606 GN=FH PE=1 SV=3;tr|A0A804HI24|A0A804HI24_HUMAN Fumarate hydratase, mitochondrial OS=Homo sapiens OX=9606 GN=FH PE=1 SV=1;tr|A0A804HKE6|A0A804HKE6_HUMAN Fumarate hydratase OS=Hom	1.26062	0.0915856	-0.380503	-2.37857		25.4792	25.9651	25.2388	25.5923	25.2454	25.1464	25.298	25.0636	15	15	15	53.3	53.3	53.3	54.636	0	150.06	3917300000	73
ADP-sugar pyrophosphatase	NUDT5	A6NFX8;Q9UKK9;A6NCQ0;A6NJU6;C9JYY9;H0YEY4	tr|A6NFX8|A6NFX8_HUMAN Nudix hydrolase 5 OS=Homo sapiens OX=9606 GN=NUDT5 PE=1 SV=1;sp|Q9UKK9|NUDT5_HUMAN ADP-sugar pyrophosphatase OS=Homo sapiens OX=9606 GN=NUDT5 PE=1 SV=1	0.919742	0.168287	-0.381121	-1.80986		23.8232	24.1844	23.3733	23.5908	23.5922	23.0355	23.3514	23.4682	5	5	5	28.9	28.9	28.9	25.895	0	6.3704	730230000	20
Plastin-2	LCP1	P13796;Q5TBN3;Q5TBN5;P13797;U3KQI3;Q14651	sp|P13796|PLSL_HUMAN Plastin-2 OS=Homo sapiens OX=9606 GN=LCP1 PE=1 SV=6	1.05624	0.129839	-0.384319	-2.03662		27.251	27.5993	26.8886	27.4839	27.0569	26.8145	27.133	26.6811	38	38	38	68.3	68.3	68.3	70.288	0	323.31	40719000000	484
Isocitrate dehydrogenase [NADP], mitochondrial	IDH2	P48735;H0YL11	sp|P48735|IDHP_HUMAN Isocitrate dehydrogenase [NADP], mitochondrial OS=Homo sapiens OX=9606 GN=IDH2 PE=1 SV=2;tr|H0YL11|H0YL11_HUMAN isocitrate dehydrogenase (NADP(+)) OS=Homo sapiens OX=9606 GN=IDH2 PE=1 SV=1	0.885097	0.181443	-0.388996	-1.75223		25.6214	26.0579	25.1569	25.8096	25.3151	25.2088	25.5568	25.0091	17	17	17	47.3	47.3	47.3	50.909	0	99.083	5953900000	110
Unconventional myosin-Ig;Minor histocompatibility antigen HA-2	MYO1G	B0I1T2;A0A3B3IU30;F8WEW9;F8WAS7	sp|B0I1T2|MYO1G_HUMAN Unconventional myosin-Ig OS=Homo sapiens OX=9606 GN=MYO1G PE=1 SV=2;tr|A0A3B3IU30|A0A3B3IU30_HUMAN Myosin IG OS=Homo sapiens OX=9606 GN=MYO1G PE=1 SV=1	0.237743	0.627054	-0.389346	-0.587266		26.727	25.3538	24.2782	26.9429	25.1408	26.0105	25.5618	25.0315	50	50	49	62.1	62.1	62.1	116.44	0	323.31	22988000000	350
39S ribosomal protein L54, mitochondrial	MRPL54	Q6P161	sp|Q6P161|RM54_HUMAN 39S ribosomal protein L54, mitochondrial OS=Homo sapiens OX=9606 GN=MRPL54 PE=1 SV=1	0.19555	0.676824	-0.39194	-0.496123		23.6141	21.5894	23.9142	23.4594	23.7325	21.6125	21.8611	23.8033	2	2	2	41.3	41.3	41.3	15.819	0	38.667	453220000	15
Ran-specific GTPase-activating protein	RANBP1	P43487;F6WQW2;C9JJ34;C9JXG8;C9JGV6;C9JDM3;C9JIC6	sp|P43487|RANG_HUMAN Ran-specific GTPase-activating protein OS=Homo sapiens OX=9606 GN=RANBP1 PE=1 SV=1;tr|F6WQW2|F6WQW2_HUMAN RAN binding protein 1 OS=Homo sapiens OX=9606 GN=RANBP1 PE=1 SV=1;tr|C9JJ34|C9JJ34_HUMAN RAN binding protein 1 (Fragment) OS=Homo	0.811113	0.209887	-0.394705	-1.62877		26.1469	26.3964	25.5625	26.269	25.7021	25.8233	26.0053	25.2653	8	8	8	61.2	61.2	61.2	23.31	0	50.318	5362100000	74
Serine hydroxymethyltransferase, mitochondrial	SHMT2	P34897;G3V5L0;G3V2Y4;H0YIZ0;G3V4W5;G3V540;G3V241;G3V3Y8;G3V4T0;G3V4X0;G3V2W0;G3V2E4;G3V2D2;G3V2Y1;G3V3C6	sp|P34897|GLYM_HUMAN Serine hydroxymethyltransferase, mitochondrial OS=Homo sapiens OX=9606 GN=SHMT2 PE=1 SV=3;tr|G3V5L0|G3V5L0_HUMAN glycine hydroxymethyltransferase (Fragment) OS=Homo sapiens OX=9606 GN=SHMT2 PE=1 SV=1	1.68374	0.0432161	-0.394734	-3.1151	+	25.744	26.0443	25.6364	25.8866	25.541	25.3568	25.6183	25.2164	22	22	21	59.9	59.9	59.9	55.992	0	122.95	6796000000	144
39S ribosomal protein L20, mitochondrial	MRPL20	Q9BYC9;I3L2X1	sp|Q9BYC9|RM20_HUMAN 39S ribosomal protein L20, mitochondrial OS=Homo sapiens OX=9606 GN=MRPL20 PE=1 SV=1	0.221609	0.646412	-0.397719	-0.552865		23.4762	23.1822	23.6933	23.4842	23.5624	23.9538	23.7889	20.9399	5	5	5	40.3	40.3	40.3	17.442	0	8.3082	853360000	24
Eukaryotic translation initiation factor 5	EIF5	P55010;H0YLZ1;H0YN40;H0YMJ8;H0YM54;H0YK11	sp|P55010|IF5_HUMAN Eukaryotic translation initiation factor 5 OS=Homo sapiens OX=9606 GN=EIF5 PE=1 SV=2;tr|H0YLZ1|H0YLZ1_HUMAN Eukaryotic translation initiation factor 5 (Fragment) OS=Homo sapiens OX=9606 GN=EIF5 PE=1 SV=1;tr|H0YN40|H0YN40_HUMAN Eukaryoti	0.95832	0.156899	-0.397903	-1.87396		23.7492	23.0545	22.8036	22.9377	22.8076	22.6781	22.7267	22.7409	5	5	5	12.8	12.8	12.8	49.222	0	11.529	388170000	8
T-complex protein 1 subunit eta	CCT7	Q99832;F8WAM2;F8WBP8	sp|Q99832|TCPH_HUMAN T-complex protein 1 subunit eta OS=Homo sapiens OX=9606 GN=CCT7 PE=1 SV=2	1.79039	0.0338292	-0.400788	-3.31007	+	26.0548	26.5124	26.2605	26.3459	26.0046	25.6848	25.9994	25.8816	33	33	33	76.1	76.1	76.1	59.366	0	323.31	17256000000	252
Serine/threonine-protein kinase PAK 2;PAK-2p27;PAK-2p34	PAK2	Q13177;E9PM17;B3KNX7;Q13153;B1AKS5;H7C1X3;H0YCG5;O75914	sp|Q13177|PAK2_HUMAN Serine/threonine-protein kinase PAK 2 OS=Homo sapiens OX=9606 GN=PAK2 PE=1 SV=3	1.33575	0.0809019	-0.401207	-2.50591		24.003	24.3733	23.8481	24.2778	23.6467	23.9515	23.826	23.4732	9	9	9	33.8	33.8	33.8	58.042	0	54.645	1041300000	32
Platelet-activating factor acetylhydrolase IB subunit beta	PAFAH1B2	P68402;J3KNE3	sp|P68402|PA1B2_HUMAN Platelet-activating factor acetylhydrolase IB subunit alpha2 OS=Homo sapiens OX=9606 GN=PAFAH1B2 PE=1 SV=1	0.766526	0.230277	-0.401474	-1.55396		25.0213	25.9306	25.0902	25.4667	24.9068	24.6061	25.3367	25.0532	7	7	7	74.7	74.7	74.7	25.569	0	111.64	3062600000	61
BCL-6 corepressor	BCOR	H7BYY2;H7BZ37;H7C2V9;H7C231;Q6W2J9;A1A564;A0A5F9ZGX7	tr|H7BYY2|H7BYY2_HUMAN BCL-6 corepressor (Fragment) OS=Homo sapiens OX=9606 GN=BCOR PE=1 SV=1;tr|H7BZ37|H7BZ37_HUMAN BCL6 corepressor OS=Homo sapiens OX=9606 GN=BCOR PE=1 SV=2;tr|H7C2V9|H7C2V9_HUMAN BCL6 corepressor OS=Homo sapiens OX=9606 GN=BCOR PE=1 SV=	1.23431	0.0954667	-0.402873	-2.33423		24.0082	24.4862	24.7194	24.1815	23.8261	23.8283	24.0849	24.0445	13	13	13	18.3	18.3	18.3	139.12	0	51.961	1303200000	40
Myosin regulatory light chain 12B	MYL12B	O14950	sp|O14950|ML12B_HUMAN Myosin regulatory light chain 12B OS=Homo sapiens OX=9606 GN=MYL12B PE=1 SV=2	0.580301	0.328429	-0.403372	-1.23544		30.3499	30.4409	31.3191	31.1369	30.9297	29.9056	30.2566	30.5416	16	16	2	83.7	83.7	23.8	19.779	0	323.31	134100000000	456
26S proteasome non-ATPase regulatory subunit 7	PSMD7	P51665;H3BNT7;H3BTM8;H3BQV2	sp|P51665|PSMD7_HUMAN 26S proteasome non-ATPase regulatory subunit 7 OS=Homo sapiens OX=9606 GN=PSMD7 PE=1 SV=2;tr|H3BNT7|H3BNT7_HUMAN Proteasome 26S subunit, non-ATPase 7 OS=Homo sapiens OX=9606 GN=PSMD7 PE=1 SV=1;tr|H3BTM8|H3BTM8_HUMAN Proteasome 26S sub	1.32296	0.0825467	-0.404673	-2.48415		24.3188	24.9117	24.2399	24.3469	24.0968	23.9176	24.1632	24.021	9	9	9	46.9	46.9	46.9	37.025	0	41.491	1423200000	40
Protein dpy-30 homolog	DPY30	Q9C005	sp|Q9C005|DPY30_HUMAN Protein dpy-30 homolog OS=Homo sapiens OX=9606 GN=DPY30 PE=1 SV=1	0.850177	0.191776	-0.405991	-1.69404		27.2574	26.7656	27.8625	27.4547	26.9577	27.1043	26.9109	26.7433	5	5	5	76.8	76.8	76.8	11.25	0	169.66	10057000000	83
Putative oxidoreductase GLYR1	GLYR1	Q49A26;K7EMM8;K7EK70	sp|Q49A26|GLYR1_HUMAN Cytokine-like nuclear factor N-PAC OS=Homo sapiens OX=9606 GN=GLYR1 PE=1 SV=4;tr|K7EMM8|K7EMM8_HUMAN Cytokine-like nuclear factor N-PAC (Fragment) OS=Homo sapiens OX=9606 GN=GLYR1 PE=1 SV=2	0.478369	0.397615	-0.408917	-1.05421		25.517	25.9066	24.5291	24.4222	24.7609	24.5149	24.4519	25.0117	10	10	10	30.6	30.6	30.6	60.547	0	74.92	1564600000	57
SWI/SNF-related matrix-associated actin-dependent regulator of chromatin subfamily D member 1	SMARCD1	Q96GM5;F8VRQ4;H0YHV1;F8VUB0;F8VZ70;F8VW95;C9JYI7	sp|Q96GM5|SMRD1_HUMAN SWI/SNF-related matrix-associated actin-dependent regulator of chromatin subfamily D member 1 OS=Homo sapiens OX=9606 GN=SMARCD1 PE=1 SV=2;tr|F8VRQ4|F8VRQ4_HUMAN SWI/SNF related, matrix associated, actin dependent regulator of chromat	0.472465	0.401726	-0.411466	-1.0435		23.5375	23.7543	24.8804	25.0714	23.8963	24.089	23.7747	23.8376	18	16	15	48.5	44.9	40.6	58.232	0	104.52	2235700000	48
Cleavage and polyadenylation specificity factor subunit 5	NUDT21	O43809;H3BND3;H3BV41	sp|O43809|CPSF5_HUMAN Cleavage and polyadenylation specificity factor subunit 5 OS=Homo sapiens OX=9606 GN=NUDT21 PE=1 SV=1;tr|H3BND3|H3BND3_HUMAN Cleavage and polyadenylation specificity factor subunit 5 (Fragment) OS=Homo sapiens OX=9606 GN=NUDT21 PE=1 S	0.856465	0.191671	-0.412807	-1.70453		26.3828	26.9009	26.5398	25.8579	26.2184	25.8695	26.1644	25.7779	14	14	14	58.1	58.1	58.1	26.227	0	108.52	5416000000	124
14-3-3 protein theta	YWHAQ	P27348;E9PG15	sp|P27348|1433T_HUMAN 14-3-3 protein theta OS=Homo sapiens OX=9606 GN=YWHAQ PE=1 SV=1;tr|E9PG15|E9PG15_HUMAN Tyrosine 3-monooxygenase/tryptophan 5-monooxygenase activation protein theta (Fragment) OS=Homo sapiens OX=9606 GN=YWHAQ PE=1 SV=1	1.53066	0.0584662	-0.413617	-2.84257		26.2769	26.4753	26.0951	26.3904	25.6357	25.7549	26.0452	26.1472	18	15	15	71	64.1	64.1	27.764	0	323.31	7427900000	132
Ubiquitin-like modifier-activating enzyme 1	UBA1	P22314;Q5JRR6;Q5JRR9;Q5JRS0;Q5JRS1;Q5JRS3;Q5JRS2	sp|P22314|UBA1_HUMAN Ubiquitin-like modifier-activating enzyme 1 OS=Homo sapiens OX=9606 GN=UBA1 PE=1 SV=3	1.55588	0.0571963	-0.413874	-2.88694		24.831	25.2889	24.8152	25.1842	24.6684	24.6442	24.7534	24.3977	38	38	38	56	56	56	117.85	0	323.31	10874000000	245
Actin-related protein 2/3 complex subunit 2	ARPC2	O15144;H7C3F9;G5E9S7;C9JTV5;G5E9J0	sp|O15144|ARPC2_HUMAN Actin-related protein 2/3 complex subunit 2 OS=Homo sapiens OX=9606 GN=ARPC2 PE=1 SV=1	2.71587	0.006	-0.41426	-5.24792	+	24.023	24.0295	24.0064	24.2515	23.7192	23.5156	23.6595	23.7592	11	11	11	47.7	47.7	47.7	34.333	0	62.58	1387500000	42
Tyrosine-protein kinase CSK	CSK	P41240;H3BUM9;H3BU69;K7ENL8;K7ES68;K7EQY5;P42679	sp|P41240|CSK_HUMAN Tyrosine-protein kinase CSK OS=Homo sapiens OX=9606 GN=CSK PE=1 SV=1	0.936643	0.162537	-0.414432	-1.83795		21.986	22.4628	22.122	22.5702	21.3749	22.082	22.1715	21.8549	6	6	6	20.7	20.7	20.7	50.704	0	7.2405	189320000	16
Elongation factor 1-alpha 1;Putative elongation factor 1-alpha-like 3;Elongation factor 1-alpha	EEF1A1;EEF1A1P5	P68104;A0A7I2V659;A0A087WVQ9;Q5VTE0;A0A7I2V5N4;A0A7I2V3H3;A0A087WV01;A0A2U3TZH3;Q05639;Q5JR01;A0A2R8Y488;A6PW80;A0A2R8Y660;A0A2R8YDN5;A0A6Q8PFK6	sp|P68104|EF1A1_HUMAN Elongation factor 1-alpha 1 OS=Homo sapiens OX=9606 GN=EEF1A1 PE=1 SV=1;tr|A0A7I2V659|A0A7I2V659_HUMAN Elongation factor 1-alpha OS=Homo sapiens OX=9606 GN=EEF1A1 PE=1 SV=1;tr|A0A087WVQ9|A0A087WVQ9_HUMAN Elongation factor 1-alpha OS=H	1.64695	0.045699	-0.414631	-3.04886	+	29.7673	30.2472	30.2793	30.2593	29.6695	29.7754	29.852	29.5978	21	21	21	64.7	64.7	64.7	50.14	0	323.31	144210000000	725
Microsomal glutathione S-transferase 3	MGST3	O14880;Q5VV89;Q5VV87	sp|O14880|MGST3_HUMAN Microsomal glutathione S-transferase 3 OS=Homo sapiens OX=9606 GN=MGST3 PE=1 SV=1;tr|Q5VV89|Q5VV89_HUMAN Microsomal glutathione S-transferase 3 OS=Homo sapiens OX=9606 GN=MGST3 PE=1 SV=1;tr|Q5VV87|Q5VV87_HUMAN Microsomal glutathione S	0.177435	0.700019	-0.418427	-0.455739		26.9431	23.9513	27.8278	27.7199	26.1227	25.8946	26.549	26.2021	7	7	7	69.7	69.7	69.7	16.516	0	208.54	7866300000	91
Protein argonaute-2	AGO2	Q9UKV8;E5RJY2	sp|Q9UKV8|AGO2_HUMAN Protein argonaute-2 OS=Homo sapiens OX=9606 GN=AGO2 PE=1 SV=3	0.713253	0.257567	-0.418606	-1.464		24.5203	24.3611	25.5909	25.0164	24.4157	24.3105	24.6449	24.443	26	26	20	51.5	51.5	41.9	97.207	0	138.85	4021400000	111
PHD finger-like domain-containing protein 5A	PHF5A	Q7RTV0	sp|Q7RTV0|PHF5A_HUMAN PHD finger-like domain-containing protein 5A OS=Homo sapiens OX=9606 GN=PHF5A PE=1 SV=1	0.54124	0.354588	-0.418808	-1.16675		28.0409	27.485	28.3562	29.1733	27.7988	27.775	27.7608	28.0455	8	8	8	63.6	63.6	63.6	12.405	0	63.996	29572000000	147
Sorcin	SRI	C9J0K6;P30626;B4DHQ6	tr|C9J0K6|C9J0K6_HUMAN Sorcin OS=Homo sapiens OX=9606 GN=SRI PE=1 SV=1;sp|P30626|SORCN_HUMAN Sorcin OS=Homo sapiens OX=9606 GN=SRI PE=1 SV=1	0.613415	0.303972	-0.41882	-1.29304		24.7104	25.8932	25.0231	25.1966	24.287	25.2869	24.7251	24.849	10	10	10	81.9	81.9	81.9	17.605	0	49.065	1960800000	44
Ras GTPase-activating protein-binding protein 1	G3BP1	Q13283;A0A7I2YQN9;A0A7I2V5M7;A0A7P0P2U7;A0A7I2YQU8;A0A7I2V651;E5RJU8;E5RH42;E5RIF8;A0A7I2YQH0;A0A7I2YQB1;A0A7I2V2S5;A0A7I2YQM1;A0A7I2V4D8;A0A7I2V2V1;A0A7I2V548;E5RH00;A0A7I2V326;A0A7I2YQF2;A0A7I2V565;A0A7I2V3C4;A0A7I2V4Y8;A0A7I2V494;A0A7I2V5H1	sp|Q13283|G3BP1_HUMAN Ras GTPase-activating protein-binding protein 1 OS=Homo sapiens OX=9606 GN=G3BP1 PE=1 SV=1;tr|A0A7I2YQN9|A0A7I2YQN9_HUMAN G3BP stress granule assembly factor 1 OS=Homo sapiens OX=9606 GN=G3BP1 PE=1 SV=1;tr|A0A7I2V5M7|A0A7I2V5M7_HUMAN	0.475414	0.398818	-0.420534	-1.04885		23.7177	23.9835	24.6895	24.3054	24.314	22.8278	24.2224	23.6498	12	12	12	41	41	41	52.164	0	76.699	1769900000	50
Delta-1-pyrroline-5-carboxylate synthase;Glutamate 5-kinase;Gamma-glutamyl phosphate reductase	ALDH18A1	P54886	sp|P54886|P5CS_HUMAN Delta-1-pyrroline-5-carboxylate synthase OS=Homo sapiens OX=9606 GN=ALDH18A1 PE=1 SV=2	1.41492	0.0698662	-0.421172	-2.64144		23.3163	23.9732	23.9403	23.5706	23.2138	23.2559	23.3176	23.3284	15	15	15	30.4	30.4	30.4	87.301	0	42.507	1564200000	56
Rho GDP-dissociation inhibitor 2	ARHGDIB	P52566;F5H3P3;H0YGX7;F5H6Q0;F5H2R5	sp|P52566|GDIR2_HUMAN Rho GDP-dissociation inhibitor 2 OS=Homo sapiens OX=9606 GN=ARHGDIB PE=1 SV=3;tr|F5H3P3|F5H3P3_HUMAN Rho GDP dissociation inhibitor beta (Fragment) OS=Homo sapiens OX=9606 GN=ARHGDIB PE=1 SV=8;tr|H0YGX7|H0YGX7_HUMAN Rho GDP dissociati	0.959344	0.157167	-0.423165	-1.87566		27.2373	27.6822	26.6937	27.212	26.6458	26.7247	27.0798	26.6822	16	16	16	82.1	82.1	82.1	22.988	0	207.43	11753000000	133
Polyhomeotic-like protein 2	PHC2	A0A0A0MSI2;Q8IXK0;H7C528;A0A8I5KY19	tr|A0A0A0MSI2|A0A0A0MSI2_HUMAN Polyhomeotic homolog 2 OS=Homo sapiens OX=9606 GN=PHC2 PE=1 SV=1;sp|Q8IXK0|PHC2_HUMAN Polyhomeotic-like protein 2 OS=Homo sapiens OX=9606 GN=PHC2 PE=1 SV=1	2.35744	0.0112995	-0.423522	-4.4368	+	24.0728	24.0391	23.9404	23.7528	23.386	23.636	23.631	23.4579	11	11	9	17.7	17.7	14.8	87.91	0	64.539	1007700000	30
Glutamate dehydrogenase 1, mitochondrial;Glutamate dehydrogenase 2, mitochondrial	GLUD1;GLUD2	P00367;A0A804HJD7;A0A804HKE0;P49448;A0A804HJZ0;A0A804HHS2;A0A804HHU3;A0A804HIA0;A0A804HLC0	sp|P00367|DHE3_HUMAN Glutamate dehydrogenase 1, mitochondrial OS=Homo sapiens OX=9606 GN=GLUD1 PE=1 SV=2;tr|A0A804HJD7|A0A804HJD7_HUMAN Glutamate dehydrogenase OS=Homo sapiens OX=9606 GN=GLUD1 PE=1 SV=1;tr|A0A804HKE0|A0A804HKE0_HUMAN Glutamate dehydrogenas	1.49275	0.0612619	-0.423645	-2.77627		24.3126	24.8766	24.5268	24.672	24.2322	24.3733	24.1722	23.9157	12	12	12	34.6	34.6	34.6	61.397	0	38.081	1628800000	34
Malate dehydrogenase, mitochondrial;Malate dehydrogenase	MDH2	P40926;G3XAL0	sp|P40926|MDHM_HUMAN Malate dehydrogenase, mitochondrial OS=Homo sapiens OX=9606 GN=MDH2 PE=1 SV=3;tr|G3XAL0|G3XAL0_HUMAN Malate dehydrogenase OS=Homo sapiens OX=9606 GN=MDH2 PE=1 SV=1	0.778502	0.224731	-0.424312	-1.57409		25.8918	26.2677	25.2635	26.1476	25.5244	25.6113	25.7057	25.032	15	15	15	55.3	55.3	55.3	35.503	0	185.18	8098100000	91
PEST proteolytic signal-containing nuclear protein	PCNP	Q8WW12	sp|Q8WW12|PCNP_HUMAN PEST proteolytic signal-containing nuclear protein OS=Homo sapiens OX=9606 GN=PCNP PE=1 SV=2	0.393355	0.46611	-0.424353	-0.897053		23.4307	23.4234	25.1498	24.8304	23.4728	24.0838	23.7425	23.8378	4	4	4	20.2	20.2	20.2	18.925	0	35.575	1253600000	17
Adenosylhomocysteinase	AHCY	P23526	sp|P23526|SAHH_HUMAN Adenosylhomocysteinase OS=Homo sapiens OX=9606 GN=AHCY PE=1 SV=4	1.42696	0.0681887	-0.42602	-2.66219		23.9861	24.4101	24.1793	24.4296	23.6917	23.8412	24.1577	23.6104	13	13	13	35.2	35.2	35.2	47.716	0	37.025	1651100000	51
BAG family molecular chaperone regulator 2	BAG2	O95816	sp|O95816|BAG2_HUMAN BAG family molecular chaperone regulator 2 OS=Homo sapiens OX=9606 GN=BAG2 PE=1 SV=1	1.48615	0.0614899	-0.427091	-2.76476		24.9341	24.9516	24.4202	24.8588	24.1116	24.5192	24.3606	24.4649	9	9	9	56.4	56.4	56.4	23.772	0	141.18	2608200000	60
RNA polymerase II subunit A C-terminal domain phosphatase	CTDP1	A0A0J9YWJ4;K7EJD2;A0A0J9YWB6;Q9Y5B0;A0A0A0MR03	tr|A0A0J9YWJ4|A0A0J9YWJ4_HUMAN RNA polymerase II subunit A C-terminal domain phosphatase (Fragment) OS=Homo sapiens OX=9606 GN=CTDP1 PE=1 SV=1;tr|K7EJD2|K7EJD2_HUMAN RNA polymerase II subunit A C-terminal domain phosphatase (Fragment) OS=Homo sapiens OX=96	0.498837	0.382888	-0.427645	-1.09115		22.4738	22.6937	22.8178	22.6371	21.7345	22.9771	22.7874	21.4128	5	5	5	13.7	13.7	13.7	80.498	0	10.553	326560000	13
Pachytene checkpoint protein 2 homolog	TRIP13	Q15645;H0YAL2	sp|Q15645|PCH2_HUMAN Pachytene checkpoint protein 2 homolog OS=Homo sapiens OX=9606 GN=TRIP13 PE=1 SV=2	2.1872	0.016464	-0.428732	-4.08052	+	23.946	24.1453	24.0723	23.8743	23.6044	23.8109	23.4857	23.422	11	11	11	41	41	41	48.55	0	46.051	1049900000	36
Small nuclear ribonucleoprotein Sm D2	SNRPD2	P62316;K7ERG4;K7EJB5	sp|P62316|SMD2_HUMAN Small nuclear ribonucleoprotein Sm D2 OS=Homo sapiens OX=9606 GN=SNRPD2 PE=1 SV=1;tr|K7ERG4|K7ERG4_HUMAN Small nuclear ribonucleoprotein Sm D2 OS=Homo sapiens OX=9606 GN=SNRPD2 PE=1 SV=1	1.0602	0.128738	-0.428864	-2.04322		28.1371	28.6061	28.4985	27.7033	27.9307	27.834	27.7643	27.7003	14	14	14	74.6	74.6	74.6	13.527	0	193.34	27864000000	193
AT-rich interactive domain-containing protein 1B	ARID1B	Q8NFD5;A0A6Q8NVI4;A0A3F2YNW7;H0Y7H8;A0A1B0GVK1;A0A1B0GTJ8;A0A8J9GB59;A0A1B0GWJ2;A0A1B0GV63;H0Y2R3;H0Y3S9;A0A1B0GTI6;A0A1B0GU09;A0A1B0GVH0;A0A1B0GV92;A0A1B0GU65;A0A1B0GUG2;A0A1B0GUC6	sp|Q8NFD5|ARI1B_HUMAN AT-rich interactive domain-containing protein 1B OS=Homo sapiens OX=9606 GN=ARID1B PE=1 SV=3;tr|A0A6Q8NVI4|A0A6Q8NVI4_HUMAN AT-rich interactive domain-containing protein 1B OS=Homo sapiens OX=9606 GN=ARID1B PE=1 SV=1;tr|A0A3F2YNW7|A0A	0.982582	0.149892	-0.428865	-1.91425		25.271	25.4793	26.0122	26.1336	25.2883	25.1894	25.1659	25.5369	56	51	45	33.3	31.6	25.1	243.94	0	323.31	14021000000	258
Inorganic pyrophosphatase	PPA1	Q15181;Q5SQT6	sp|Q15181|IPYR_HUMAN Inorganic pyrophosphatase OS=Homo sapiens OX=9606 GN=PPA1 PE=1 SV=2	0.885753	0.181325	-0.42965	-1.75332		25.3179	25.4289	24.8156	25.3946	24.9901	24.8484	25.1564	24.2435	13	13	13	74.4	74.4	74.4	32.66	0	91.498	4540100000	87
Integrin-linked kinase-associated serine/threonine phosphatase 2C	ILKAP;ILKAP3	Q9H0C8;F8SNU7;H7C2I8;E9PC05	sp|Q9H0C8|ILKAP_HUMAN Integrin-linked kinase-associated serine/threonine phosphatase 2C OS=Homo sapiens OX=9606 GN=ILKAP PE=1 SV=1;tr|F8SNU7|F8SNU7_HUMAN ILK associated serine/threonine phosphatase OS=Homo sapiens OX=9606 GN=ILKAP PE=1 SV=1	0.540579	0.354879	-0.429737	-1.16558		26.706	26.215	27.5034	27.8179	26.6291	26.5452	26.6051	26.7439	3	3	3	15.1	15.1	15.1	42.906	0	4.812	4419700000	21
F-actin-capping protein subunit beta	CAPZB	B1AK88;P47756;B1AK87;B1AK85;A0A6I8PRV6;A0A6I8PIN8	tr|B1AK88|B1AK88_HUMAN F-actin-capping protein subunit beta OS=Homo sapiens OX=9606 GN=CAPZB PE=1 SV=1;sp|P47756|CAPZB_HUMAN F-actin-capping protein subunit beta OS=Homo sapiens OX=9606 GN=CAPZB PE=1 SV=5;tr|B1AK87|B1AK87_HUMAN F-actin-capping protein subu	0.648013	0.287911	-0.430106	-1.35271		26.3445	25.964	26.1045	27.3653	26.0243	25.9936	26.0845	25.9555	17	17	17	64.8	64.8	64.8	33.781	0	320.53	9832000000	124
Citrate synthase, mitochondrial;Citrate synthase	CS	O75390;B4DJV2;A0A0C4DGI3;H0YH82;F8VRP1;F8VX68;F8VPF9;F8VPA1;F8W1S4;F8W4S1;F8VZK9;F8VX07;H0YIC4;F8VWQ5;F8VRI6;F8VTT8;F8W642;F8VR34;F8W0J2;F8VU34	sp|O75390|CISY_HUMAN Citrate synthase, mitochondrial OS=Homo sapiens OX=9606 GN=CS PE=1 SV=2;tr|B4DJV2|B4DJV2_HUMAN Citrate synthase OS=Homo sapiens OX=9606 GN=CS PE=1 SV=1;tr|A0A0C4DGI3|A0A0C4DGI3_HUMAN Citrate synthase OS=Homo sapiens OX=9606 GN=CS PE=1	0.83713	0.197159	-0.430776	-1.67226		24.9549	25.1795	25.3246	25.9162	25.2022	25.076	24.8839	24.4899	12	12	11	40.8	40.8	38.8	51.712	0	171.93	3283600000	67
KN motif and ankyrin repeat domain-containing protein 3	KANK3	Q6NY19	sp|Q6NY19|KANK3_HUMAN KN motif and ankyrin repeat domain-containing protein 3 OS=Homo sapiens OX=9606 GN=KANK3 PE=1 SV=2	0.26373	0.593308	-0.431403	-0.641611		23.8139	24.1531	23.3853	23.1324	23.7737	21.2931	23.9185	23.7737	2	2	2	3.3	3.3	3.3	85.892	0.0033167	0.88279	505180000	13
Eukaryotic translation initiation factor 3 subunit B	EIF3B	P55884;C9JQN7;C9JZG1	sp|P55884|EIF3B_HUMAN Eukaryotic translation initiation factor 3 subunit B OS=Homo sapiens OX=9606 GN=EIF3B PE=1 SV=3	1.87186	0.0299042	-0.431775	-3.46216	+	24.9123	25.4397	25.2595	25.165	24.7482	24.6604	24.9309	24.71	23	23	23	44.3	44.3	44.3	92.48	0	142.54	4656200000	121
Stathmin	STMN1	A2A2D0;P16949;E5RGX5;Q93045	tr|A2A2D0|A2A2D0_HUMAN Stathmin (Fragment) OS=Homo sapiens OX=9606 GN=STMN1 PE=1 SV=8;sp|P16949|STMN1_HUMAN Stathmin OS=Homo sapiens OX=9606 GN=STMN1 PE=1 SV=3	1.03057	0.136539	-0.43277	-1.99396		25.818	25.9912	25.7516	26.6366	25.6616	25.6773	25.742	25.3854	6	6	6	45.9	45.9	45.9	9.7931	0	26.631	4985200000	50
Beta-arrestin-2	ARRB2	P32121;K7ENA6;I3L412;Q68DZ5;K7EL17;I3L0V6	sp|P32121|ARRB2_HUMAN Beta-arrestin-2 OS=Homo sapiens OX=9606 GN=ARRB2 PE=1 SV=2;tr|K7ENA6|K7ENA6_HUMAN Arrestin beta 2 OS=Homo sapiens OX=9606 GN=ARRB2 PE=1 SV=1;tr|I3L412|I3L412_HUMAN Arrestin beta 2 (Fragment) OS=Homo sapiens OX=9606 GN=ARRB2 PE=1 SV=1	1.45382	0.0653752	-0.434363	-2.70862		29.4015	29.7883	29.1763	29.2291	28.8836	28.8007	28.9993	29.1742	39	39	37	81.4	81.4	79.7	46.105	0	323.31	183800000000	886
Histidine triad nucleotide-binding protein 1	HINT1	P49773;D6REP8;D6RE99;H0YC49;D6RD60;A0A6Q8PGQ8;D6RC06	sp|P49773|HINT1_HUMAN Adenosine 5-monophosphoramidase HINT1 OS=Homo sapiens OX=9606 GN=HINT1 PE=1 SV=2;tr|D6REP8|D6REP8_HUMAN Histidine triad nucleotide binding protein 1 OS=Homo sapiens OX=9606 GN=HINT1 PE=1 SV=1;tr|D6RE99|D6RE99_HUMAN Histidine triad nu	0.948067	0.159751	-0.435632	-1.85693		25.0257	25.0581	24.6078	25.617	24.7223	24.4015	24.9066	24.5357	7	7	7	72.2	72.2	72.2	13.802	0	106.64	3190200000	61
Interferon regulatory factor 2-binding protein 1	IRF2BP1	Q8IU81	sp|Q8IU81|I2BP1_HUMAN Interferon regulatory factor 2-binding protein 1 OS=Homo sapiens OX=9606 GN=IRF2BP1 PE=1 SV=1	0.766788	0.230379	-0.438933	-1.5544		23.9144	24.9706	24.2226	23.7266	23.8423	23.6565	23.6515	23.9281	15	14	14	44.7	43.5	43.5	61.687	0	53.401	1331100000	62
Importin subunit alpha-4	KPNA3	O00505	sp|O00505|IMA4_HUMAN Importin subunit alpha-4 OS=Homo sapiens OX=9606 GN=KPNA3 PE=1 SV=2	0.538029	0.355504	-0.442163	-1.16107		24.7092	24.782	24.3461	23.498	24.0745	23.4826	24.4914	23.5182	9	9	6	38.4	38.4	27.8	57.81	0	35.235	870570000	27
GRB2-related adapter protein 2	GRAP2	O75791;B1AH86	sp|O75791|GRAP2_HUMAN GRB2-related adapter protein 2 OS=Homo sapiens OX=9606 GN=GRAP2 PE=1 SV=1	1.30626	0.0847629	-0.442737	-2.45578		23.1842	23.713	23.5024	23.8281	23.2295	22.7791	23.2099	23.2383	12	12	12	54.5	54.5	54.5	37.909	0	61.647	1312900000	46
T-complex protein 1 subunit zeta	CCT6A	P40227;J3KRI6	sp|P40227|TCPZ_HUMAN T-complex protein 1 subunit zeta OS=Homo sapiens OX=9606 GN=CCT6A PE=1 SV=3	1.23439	0.0956115	-0.446712	-2.33435		26.9941	27.8838	27.3501	27.4634	26.9044	26.8852	27.1266	26.9884	43	43	36	80.8	80.8	73.6	58.024	0	323.31	41282000000	441
Clathrin interactor 1	CLINT1	Q14677	sp|Q14677|EPN4_HUMAN Clathrin interactor 1 OS=Homo sapiens OX=9606 GN=CLINT1 PE=1 SV=1	0.455328	0.416596	-0.449213	-1.01224		22.5962	23.93	22.0966	22.6988	22.1121	22.7644	22.7227	21.9256	11	11	11	18.1	18.1	18.1	68.259	0	13.699	581160000	21
Pleiotropic regulator 1	PLRG1	O43660;D6RA26;B7Z982;H0YA24;H0YAA2	sp|O43660|PLRG1_HUMAN Pleiotropic regulator 1 OS=Homo sapiens OX=9606 GN=PLRG1 PE=1 SV=1	2.63305	0.0077193	-0.44959	-5.05251	+	30.3673	30.3839	30.5654	30.5003	30.1882	29.8883	29.8747	30.0673	46	46	46	78.6	78.6	78.6	57.193	0	323.31	356320000000	1461
RNA-binding protein Musashi homolog 2	MSI2	B4DHE8;Q96DH6;A0A6Q8PF05;B4DM51;A0A6Q8PGD8;H0YHB7;O43347	tr|B4DHE8|B4DHE8_HUMAN Musashi RNA binding protein 2 OS=Homo sapiens OX=9606 GN=MSI2 PE=1 SV=1;sp|Q96DH6|MSI2H_HUMAN RNA-binding protein Musashi homolog 2 OS=Homo sapiens OX=9606 GN=MSI2 PE=1 SV=1;tr|A0A6Q8PF05|A0A6Q8PF05_HUMAN Musashi RNA binding protein	0.303107	0.551042	-0.451831	-0.721723		23.3182	24.1497	23.7407	23.0972	23.4893	21.399	23.8899	23.7203	5	5	3	29.6	29.6	18.5	34.812	0	27.762	562260000	19
3-ketoacyl-CoA thiolase, peroxisomal	ACAA1	P09110;H7C131;C9JDE9;B4DVF4;H0Y4D4	sp|P09110|THIK_HUMAN 3-ketoacyl-CoA thiolase, peroxisomal OS=Homo sapiens OX=9606 GN=ACAA1 PE=1 SV=2;tr|H7C131|H7C131_HUMAN Acetyl-CoA acyltransferase 1 (Fragment) OS=Homo sapiens OX=9606 GN=ACAA1 PE=1 SV=1;tr|C9JDE9|C9JDE9_HUMAN Acetyl-CoA acyltransferase	0.234661	0.629718	-0.452062	-0.580735		21.4939	23.2849	23.4904	23.3801	20.9692	21.9557	23.68	23.2362	5	5	5	19.3	19.3	19.3	44.292	0	11.803	428980000	12
T-complex protein 1 subunit theta	CCT8	P50990;H7C4C8;H7C2U0	sp|P50990|TCPQ_HUMAN T-complex protein 1 subunit theta OS=Homo sapiens OX=9606 GN=CCT8 PE=1 SV=4	2.12759	0.0188315	-0.452091	-3.95969	+	26.0514	26.5253	26.1426	26.2919	25.759	25.8237	25.923	25.6972	33	33	33	64.6	64.6	64.6	59.62	0	232.32	15314000000	217
RNA-binding motif protein, X-linked 2	RBMX2	Q9Y388;Q5JY83	sp|Q9Y388|RBMX2_HUMAN RNA-binding motif protein, X-linked 2 OS=Homo sapiens OX=9606 GN=RBMX2 PE=1 SV=2	0.744127	0.241229	-0.452236	-1.51622		27.8908	27.4851	28.2323	27.1228	27.0586	27.7468	26.9742	27.1424	6	6	6	17.1	17.1	17.1	37.335	0	9.4589	4980100000	15
Signal-induced proliferation-associated 1-like protein 2	SIPA1L2	A0A6Q8PH54;A0A6Q8PFQ0;Q9P2F8;A0A6Q8PGD5	tr|A0A6Q8PH54|A0A6Q8PH54_HUMAN Signal induced proliferation associated 1 like 2 OS=Homo sapiens OX=9606 GN=SIPA1L2 PE=1 SV=1;tr|A0A6Q8PFQ0|A0A6Q8PFQ0_HUMAN Signal induced proliferation associated 1 like 2 OS=Homo sapiens OX=9606 GN=SIPA1L2 PE=1 SV=1;sp|Q9P	1.04113	0.133425	-0.45307	-2.0115		23.6761	23.396	24.0628	24.3809	23.3401	23.5787	23.4807	23.304	18	18	18	18.4	18.4	18.4	188.45	0	58.48	1439800000	57
Malate dehydrogenase, cytoplasmic;Malate dehydrogenase	MDH1	B9A041;P40925;A0A5K1VW95;C9JF79;C9JRL4;B8ZZ51	tr|B9A041|B9A041_HUMAN Malate dehydrogenase 1 OS=Homo sapiens OX=9606 GN=MDH1 PE=1 SV=1;sp|P40925|MDHC_HUMAN Malate dehydrogenase, cytoplasmic OS=Homo sapiens OX=9606 GN=MDH1 PE=1 SV=4;tr|A0A5K1VW95|A0A5K1VW95_HUMAN Malate dehydrogenase OS=Homo sapiens OX=	0.715005	0.256932	-0.453191	-1.46697		23.3196	24.4681	23.3086	23.8999	22.9082	23.5156	23.4645	23.2952	6	6	6	37.1	37.1	37.1	23.038	0	94.865	1369500000	39
Lysine--tRNA ligase	KARS	Q15046;H3BVA8;J3KRL2;H3BPV7;H3BRC9	sp|Q15046|SYK_HUMAN Lysine--tRNA ligase OS=Homo sapiens OX=9606 GN=KARS1 PE=1 SV=3	1.5081	0.0599578	-0.453754	-2.80307		25.7439	26.401	25.776	25.9118	25.3796	25.4863	25.5015	25.6502	30	30	30	62.5	62.5	62.5	68.047	0	246.29	11351000000	202
Leukotriene A-4 hydrolase	LTA4H	P09960;B4DEH5	sp|P09960|LKHA4_HUMAN Leukotriene A-4 hydrolase OS=Homo sapiens OX=9606 GN=LTA4H PE=1 SV=2	0.232448	0.632063	-0.4546	-0.576036		23.1115	23.3825	20.4243	22.9896	21.7883	22.8017	22.4441	21.0554	8	8	8	18.8	18.8	18.8	69.284	0	20.387	280480000	18
Protein AAR2 homolog	AAR2	A0A7P0T8J7;A2A2Q9;A0A7P0TA70;Q9Y312	tr|A0A7P0T8J7|A0A7P0T8J7_HUMAN Protein AAR2 homolog OS=Homo sapiens OX=9606 GN=AAR2 PE=1 SV=1;tr|A2A2Q9|A2A2Q9_HUMAN Protein AAR2 homolog OS=Homo sapiens OX=9606 GN=AAR2 PE=1 SV=1;tr|A0A7P0TA70|A0A7P0TA70_HUMAN Protein AAR2 homolog OS=Homo sapiens OX=9606	1.21444	0.0990353	-0.454857	-2.30082		23.9752	24.0071	24.3574	24.237	24.0161	23.5594	23.926	23.2558	8	8	8	33.4	33.4	33.4	37.375	0	18.444	754160000	22
Protein SET	SET	A0A0C4DFV9;A0A8J8YYJ1;Q01105;A0A8I5KS71;P0DME0	tr|A0A0C4DFV9|A0A0C4DFV9_HUMAN SET nuclear proto-oncogene OS=Homo sapiens OX=9606 GN=SET PE=1 SV=2;tr|A0A8J8YYJ1|A0A8J8YYJ1_HUMAN SET nuclear proto-oncogene OS=Homo sapiens OX=9606 GN=SET PE=1 SV=1;sp|Q01105|SET_HUMAN Protein SET OS=Homo sapiens OX=9606 GN	0.891268	0.179222	-0.456853	-1.7625		33.0938	33.5844	32.3895	32.8602	32.7197	32.4576	32.5465	32.3767	21	21	21	56.8	56.8	56.8	34.475	0	323.31	647580000000	953
Eukaryotic translation initiation factor 4E	EIF4E	P06730;D6RBW1;D6RFJ3;D6RHE2;H0Y8J7;H0Y8X3;A6NMX2	sp|P06730|IF4E_HUMAN Eukaryotic translation initiation factor 4E OS=Homo sapiens OX=9606 GN=EIF4E PE=1 SV=2;tr|D6RBW1|D6RBW1_HUMAN Eukaryotic translation initiation factor 4E OS=Homo sapiens OX=9606 GN=EIF4E PE=1 SV=1	0.540395	0.354796	-0.456858	-1.16526		23.5659	23.6629	23.6074	23.7708	23.4067	22.0421	23.619	23.7119	4	4	4	30.9	30.9	30.9	25.097	0	10.027	774240000	22
Splicing factor 3A subunit 1	SF3A1	Q15459;H7C1L2;F8WB66;F8WC79	sp|Q15459|SF3A1_HUMAN Splicing factor 3A subunit 1 OS=Homo sapiens OX=9606 GN=SF3A1 PE=1 SV=1	0.901309	0.175409	-0.457291	-1.77921		28.9924	28.6644	29.5832	29.7696	28.8025	28.8301	28.7858	28.7621	47	47	47	68	68	68	88.885	0	323.31	105060000000	655
WD40 repeat-containing protein SMU1;WD40 repeat-containing protein SMU1, N-terminally processed	SMU1	Q2TAY7	sp|Q2TAY7|SMU1_HUMAN WD40 repeat-containing protein SMU1 OS=Homo sapiens OX=9606 GN=SMU1 PE=1 SV=2	0.485177	0.394264	-0.458838	-1.06653		23.5777	23.0051	24.4908	24.8374	23.3803	23.6929	23.6781	23.3244	13	13	13	40.4	40.4	40.4	57.543	0	108.49	1714400000	36
Proliferation-associated protein 2G4	PA2G4	Q9UQ80;F8VR77;F8W0A3;H0YIN7;F8VZ69	sp|Q9UQ80|PA2G4_HUMAN Proliferation-associated protein 2G4 OS=Homo sapiens OX=9606 GN=PA2G4 PE=1 SV=3;tr|F8VR77|F8VR77_HUMAN Proliferation-associated 2G4 OS=Homo sapiens OX=9606 GN=PA2G4 PE=1 SV=1	1.18446	0.10396	-0.4595	-2.25052		25.1469	25.0492	24.8735	25.466	24.7803	24.6818	25.0032	24.2324	18	18	18	49.5	49.5	49.5	43.786	0	135.92	5928500000	116
Thymosin beta-4;Hematopoietic system regulatory peptide	TMSB4X	P62328	sp|P62328|TYB4_HUMAN Thymosin beta-4 OS=Homo sapiens OX=9606 GN=TMSB4X PE=1 SV=2	0.635072	0.294313	-0.459557	-1.33045		28.3355	28.5798	27.548	29.0183	27.6401	28.0245	28.2991	27.6796	5	5	5	86.4	86.4	86.4	5.0526	0	108.31	13665000000	72
Far upstream element-binding protein 1	FUBP1	E9PEB5;Q96AE4	tr|E9PEB5|E9PEB5_HUMAN Far upstream element binding protein 1 OS=Homo sapiens OX=9606 GN=FUBP1 PE=1 SV=1;sp|Q96AE4|FUBP1_HUMAN Far upstream element-binding protein 1 OS=Homo sapiens OX=9606 GN=FUBP1 PE=1 SV=3	1.85323	0.0312	-0.460513	-3.42712	+	28.8521	29.4499	29.0543	28.9936	28.5439	28.7264	28.5794	28.6582	17	13	6	30.4	26.7	11	68.903	0	92.37	18375000000	110
M-phase-specific PLK1-interacting protein	MPLKIP	Q8TAP9	sp|Q8TAP9|MPLKI_HUMAN M-phase-specific PLK1-interacting protein OS=Homo sapiens OX=9606 GN=MPLKIP PE=1 SV=1	0.997922	0.146176	-0.462951	-1.93973		26.0567	26.5429	25.8088	25.8411	25.1459	25.5427	25.846	25.8633	3	3	3	30.7	30.7	30.7	19.147	0	214	2894500000	44
Eukaryotic peptide chain release factor GTP-binding subunit ERF3A	GSPT1	P15170;H3BR35;H3BSV8	sp|P15170|ERF3A_HUMAN Eukaryotic peptide chain release factor GTP-binding subunit ERF3A OS=Homo sapiens OX=9606 GN=GSPT1 PE=1 SV=1;tr|H3BR35|H3BR35_HUMAN G1 to S phase transition 1 (Fragment) OS=Homo sapiens OX=9606 GN=GSPT1 PE=1 SV=1	0.985441	0.14961	-0.4642	-1.919		23.5128	23.7549	23.8218	24.437	23.5502	23.0586	23.7123	23.3487	12	12	6	42.1	42.1	24.8	55.755	0	42.206	1685900000	36
Ribosomal protein L19;60S ribosomal protein L19	RPL19	J3QR09;J3KTE4;A0A7I2YQG2;P84098;A0A7I2V4U6;A0A7I2V2L0;A0A7I2V512;A0A7I2V638	tr|J3QR09|J3QR09_HUMAN Ribosomal protein L19 OS=Homo sapiens OX=9606 GN=RPL19 PE=1 SV=1;tr|J3KTE4|J3KTE4_HUMAN Ribosomal protein L19 OS=Homo sapiens OX=9606 GN=RPL19 PE=1 SV=1;tr|A0A7I2YQG2|A0A7I2YQG2_HUMAN Ribosomal protein L19 OS=Homo sapiens OX=9606 GN=	1.48677	0.0614199	-0.4644	-2.76584		29.2719	28.9769	29.0183	29.4889	28.6112	29.0785	28.6175	28.5912	11	11	11	38.9	38.9	38.9	23.134	0	282.5	63167000000	330
Uridine-cytidine kinase-like 1	UCKL1	Q9NWZ5;Q5JWV1	sp|Q9NWZ5|UCKL1_HUMAN Uridine-cytidine kinase-like 1 OS=Homo sapiens OX=9606 GN=UCKL1 PE=1 SV=2	0.96779	0.154011	-0.464767	-1.88969		24.9755	25.7608	24.8213	24.7265	24.7496	24.5286	24.4485	24.6982	13	13	13	39.8	39.8	39.8	61.14	0	78.646	2723100000	77
Acyl-protein thioesterase 2	LYPLA2	Q5QPQ3;Q5QPQ2;O95372;Q5QPN5;Q5QPN9;Q5QPQ1;Q5QPQ0	tr|Q5QPQ3|Q5QPQ3_HUMAN palmitoyl-protein hydrolase OS=Homo sapiens OX=9606 GN=LYPLA2 PE=1 SV=1;tr|Q5QPQ2|Q5QPQ2_HUMAN palmitoyl-protein hydrolase OS=Homo sapiens OX=9606 GN=LYPLA2 PE=1 SV=1;sp|O95372|LYPA2_HUMAN Acyl-protein thioesterase 2 OS=Homo sapiens	0.447838	0.422003	-0.465733	-0.998508		23.3835	23.2787	23.0952	21.8119	23.2918	22.2187	22.0546	22.1413	2	2	2	35.6	35.6	35.6	19.204	0	29.412	224440000	13
60S ribosomal protein L21	RPL21	P46778;M0R181;G3V1B3	sp|P46778|RL21_HUMAN 60S ribosomal protein L21 OS=Homo sapiens OX=9606 GN=RPL21 PE=1 SV=2;tr|M0R181|M0R181_HUMAN 60S ribosomal protein L21 (Fragment) OS=Homo sapiens OX=9606 GN=RPL21 PE=1 SV=1;tr|G3V1B3|G3V1B3_HUMAN 60S ribosomal protein L21 OS=Homo sapien	0.572212	0.334772	-0.466864	-1.22128		29.0702	28.3971	28.5337	29.4833	27.9877	29.2513	28.097	28.2809	12	12	12	43.1	43.1	43.1	18.565	0	113.32	50734000000	273
Protein arginine N-methyltransferase 1	PRMT1	E9PKG1;Q99873;E9PIX6;E9PQ98;E9PNR9;H0YDE4;E9PMW9	tr|E9PKG1|E9PKG1_HUMAN Protein arginine methyltransferase 1 OS=Homo sapiens OX=9606 GN=PRMT1 PE=1 SV=1;sp|Q99873|ANM1_HUMAN Protein arginine N-methyltransferase 1 OS=Homo sapiens OX=9606 GN=PRMT1 PE=1 SV=3;tr|E9PIX6|E9PIX6_HUMAN Protein arginine methyltran	1.27546	0.0893185	-0.469318	-2.40363		24.0885	24.5059	24.5456	24.2248	24.1374	23.7406	24.1321	23.4773	13	13	13	57.8	57.8	57.8	37.709	0	45.967	1812300000	55
Death-associated protein 1	DAP	P51397	sp|P51397|DAP1_HUMAN Death-associated protein 1 OS=Homo sapiens OX=9606 GN=DAP PE=1 SV=3	0.667303	0.277674	-0.469872	-1.38577		26.7494	26.2313	26.3908	26.2179	26.7486	25.8198	25.9283	25.2133	2	2	2	47.1	47.1	47.1	11.164	0	51.641	2972200000	43
Zinc finger and BTB domain-containing protein 5	ZBTB5	O15062	sp|O15062|ZBTB5_HUMAN Zinc finger and BTB domain-containing protein 5 OS=Homo sapiens OX=9606 GN=ZBTB5 PE=1 SV=1	0.71116	0.258088	-0.471244	-1.46045		24.3981	23.675	25.1334	24.7266	23.7306	24.0771	24.118	24.1225	9	9	9	20.7	20.7	20.7	74.277	0	63.713	1802100000	43
Ubiquitin-conjugating enzyme E2 L3	UBE2L3	P68036;A0A8Q3WL22;A0A1B0GUS4	sp|P68036|UB2L3_HUMAN Ubiquitin-conjugating enzyme E2 L3 OS=Homo sapiens OX=9606 GN=UBE2L3 PE=1 SV=1;tr|A0A8Q3WL22|A0A8Q3WL22_HUMAN Ubiquitin conjugating enzyme E2 L3 OS=Homo sapiens OX=9606 GN=UBE2L3 PE=1 SV=1;sp|A0A1B0GUS4|UB2L5_HUMAN Ubiquitin-conjugati	1.43873	0.0668385	-0.472301	-2.6825		23.9153	24.3823	24.1945	24.6491	23.6174	23.9901	23.9097	23.7348	7	7	7	64.9	64.9	64.9	17.861	0	51.061	1349100000	21
Coronin-1A;Coronin	CORO1A	P31146;H3BRY3;H3BTU6;H3BRJ0;H3BNA2;H3BU76;H3BSL1	sp|P31146|COR1A_HUMAN Coronin-1A OS=Homo sapiens OX=9606 GN=CORO1A PE=1 SV=4;tr|H3BRY3|H3BRY3_HUMAN Coronin OS=Homo sapiens OX=9606 GN=CORO1A PE=1 SV=1	1.61885	0.0486651	-0.473625	-2.99859	+	27.0328	27.2134	27.1867	27.2517	26.4835	27.1436	26.5776	26.5853	16	16	16	50.1	50.1	50.1	51.026	0	187.82	13043000000	136
Glutathione reductase, mitochondrial	GSR	P00390;A0A2R8YF59;H0YC68	sp|P00390|GSHR_HUMAN Glutathione reductase, mitochondrial OS=Homo sapiens OX=9606 GN=GSR PE=1 SV=2	0.49378	0.386364	-0.474504	-1.08205		23.9303	23.1296	22.9652	22.2202	23.3299	22.4241	22.0916	22.5017	6	6	6	21.1	21.1	21.1	56.256	0	15.315	332510000	13
Lupus La protein	SSB	P05455;E7ERC4;E9PGX9;E9PFL9	sp|P05455|LA_HUMAN Lupus La protein OS=Homo sapiens OX=9606 GN=SSB PE=1 SV=2;tr|E7ERC4|E7ERC4_HUMAN Small RNA binding exonuclease protection factor La (Fragment) OS=Homo sapiens OX=9606 GN=SSB PE=1 SV=1	1.21542	0.0992507	-0.475371	-2.30246		24.2172	24.323	23.6421	24.4805	23.6443	23.6412	23.9635	23.5123	13	13	13	44.4	44.4	44.4	46.836	0	53.1	2428100000	54
Tetratricopeptide repeat protein 33	TTC33	Q6PID6;A0A1B0GU95;A0A1B0GV67;A0A1B0GUJ4	sp|Q6PID6|TTC33_HUMAN Tetratricopeptide repeat protein 33 OS=Homo sapiens OX=9606 GN=TTC33 PE=1 SV=2	0.172178	0.70441	-0.475404	-0.443862		23.7023	21.8766	25.8932	26.5491	23.8271	24.0714	24.2718	23.9491	9	9	9	55.3	55.3	55.3	29.411	0	215.14	2801300000	47
CUGBP Elav-like family member 2	CELF2	Q5VZZ6;A0A0J9YX66;A0A1B0GU44;E9PC62;A0A1B0GUN8;A0A0J9YXJ0;O95319;V9GYD9;V9GY47;A0A0J9YXK1;F5H4Y5;E9PQK4;E9PSH0;F5H0D8;E9PKU1	tr|Q5VZZ6|Q5VZZ6_HUMAN CUGBP Elav-like family member 2 OS=Homo sapiens OX=9606 GN=CELF2 PE=1 SV=2;tr|A0A0J9YX66|A0A0J9YX66_HUMAN CUGBP Elav-like family member 2 OS=Homo sapiens OX=9606 GN=CELF2 PE=1 SV=1;tr|A0A1B0GU44|A0A1B0GU44_HUMAN CUGBP Elav-like famil	1.51728	0.0595451	-0.475512	-2.81913		22.695	23.2696	23.1175	23.2661	22.3688	22.8418	22.5492	22.6863	5	5	4	14.9	14.9	12.9	53.657	0	13.55	363400000	13
Ribosome biogenesis protein BRX1 homolog	BRIX1	Q8TDN6	sp|Q8TDN6|BRX1_HUMAN Ribosome biogenesis protein BRX1 homolog OS=Homo sapiens OX=9606 GN=BRIX1 PE=1 SV=2	0.488785	0.391318	-0.476418	-1.07304		27.6223	26.6468	26.0437	26.9816	26.0641	27.187	26.3167	25.8211	18	18	18	62	62	62	41.401	0	310.47	18375000000	200
Bifunctional epoxide hydrolase 2;Cytosolic epoxide hydrolase 2;Lipid-phosphate phosphatase	EPHX2	P34913;E5RFH6;E5RFU2;H0YAW7;E5RI53	sp|P34913|HYES_HUMAN Bifunctional epoxide hydrolase 2 OS=Homo sapiens OX=9606 GN=EPHX2 PE=1 SV=2;tr|E5RFH6|E5RFH6_HUMAN Epoxide hydrolase 2 OS=Homo sapiens OX=9606 GN=EPHX2 PE=1 SV=1;tr|E5RFU2|E5RFU2_HUMAN Epoxide hydrolase 2 OS=Homo sapiens OX=9606 GN=EPH	1.19901	0.100755	-0.478307	-2.27491		22.7602	23.1865	22.7248	22.9116	22.5491	21.9766	22.8353	22.309	5	5	5	19.1	19.1	19.1	62.615	0	24.22	314830000	26
26S proteasome non-ATPase regulatory subunit 13	PSMD13	Q9UNM6;J3KNQ3;E9PL38;H0YD73	sp|Q9UNM6|PSD13_HUMAN 26S proteasome non-ATPase regulatory subunit 13 OS=Homo sapiens OX=9606 GN=PSMD13 PE=1 SV=2;tr|J3KNQ3|J3KNQ3_HUMAN 26S proteasome non-ATPase regulatory subunit 13 OS=Homo sapiens OX=9606 GN=PSMD13 PE=1 SV=1;tr|E9PL38|E9PL38_HUMAN 26S	1.94626	0.0267226	-0.479233	-3.60361	+	24.0859	24.4422	23.9004	23.9963	23.7102	23.45	23.7044	23.6432	9	9	9	33.8	33.8	33.8	42.945	0	49.216	1441600000	40
Septin-9	2009-09-01	Q9UHD8;A0A6Q8PHC2;K7EL40;K7EK18;K7ER52;K7EIE4;K7EQD7;K7EJZ2;K7ER14;K7EKN4;K7EN52;K7ENQ5;K7EQ08;K7EJ51;K7ER34;K7ENL0	sp|Q9UHD8|SEPT9_HUMAN Septin-9 OS=Homo sapiens OX=9606 GN=SEPTIN9 PE=1 SV=2;tr|A0A6Q8PHC2|A0A6Q8PHC2_HUMAN Septin 9 OS=Homo sapiens OX=9606 GN=SEPTIN9 PE=1 SV=1;tr|K7EL40|K7EL40_HUMAN Septin 9 (Fragment) OS=Homo sapiens OX=9606 GN=SEPTIN9 PE=1 SV=1;tr|K7EK	1.14198	0.111453	-0.480824	-2.17947		25.4528	26.227	25.3972	25.3897	25.0655	24.9383	25.3207	25.2188	20	20	20	47.8	47.8	47.8	65.401	0	185.66	6671400000	96
SEC23-interacting protein	SEC23IP	Q9Y6Y8;H7C0V8;H7C4C4;REV__H7BYP9;REV__O15068	sp|Q9Y6Y8|S23IP_HUMAN SEC23-interacting protein OS=Homo sapiens OX=9606 GN=SEC23IP PE=1 SV=1	1.19062	0.102987	-0.482019	-2.26084		26.3484	26.8831	27.2026	27.2113	26.5741	26.2986	26.5085	26.3361	42	42	42	44.2	44.2	44.2	111.08	0	323.31	24729000000	277
Host cell factor 1;HCF N-terminal chain 1;HCF N-terminal chain 2;HCF N-terminal chain 3;HCF N-terminal chain 4;HCF N-terminal chain 5;HCF N-terminal chain 6;HCF C-terminal chain 1;HCF C-terminal chain 2;HCF C-terminal chain 3;HCF C-terminal chain 4;HCF C-terminal chain 5;HCF C-terminal chain 6	HCFC1	P51610;A6NEM2;H7C1C4	sp|P51610|HCFC1_HUMAN Host cell factor 1 OS=Homo sapiens OX=9606 GN=HCFC1 PE=1 SV=2;tr|A6NEM2|A6NEM2_HUMAN Host cell factor C1 OS=Homo sapiens OX=9606 GN=HCFC1 PE=1 SV=2	1.1892	0.103109	-0.482744	-2.25847		25.479	26.2442	26.1712	26.1614	25.2136	25.7349	25.6711	25.5052	31	31	31	28.5	28.5	28.5	208.73	0	323.31	7195000000	165
Prefoldin subunit 3	VBP1	P61758	sp|P61758|PFD3_HUMAN Prefoldin subunit 3 OS=Homo sapiens OX=9606 GN=VBP1 PE=1 SV=4	0.551882	0.34813	-0.485941	-1.18555		23.708	23.7556	23.3232	23.8167	22.0445	23.4833	23.8731	23.2587	4	4	4	32	32	32	22.626	0	69.635	581940000	22
tRNA (cytosine(34)-C(5))-methyltransferase	NSUN2	Q08J23;A0A140T9Y7	sp|Q08J23|NSUN2_HUMAN RNA cytosine C(5)-methyltransferase NSUN2 OS=Homo sapiens OX=9606 GN=NSUN2 PE=1 SV=2	2.34078	0.0112973	-0.486552	-4.40115	+	23.3688	23.4401	23.3569	23.4623	23.0895	22.9449	22.6108	23.0366	8	8	8	20.5	20.5	20.5	86.47	0	24.906	777550000	23
	SEC16A	F1T0I1;A0A8I5KQ88;Q8N9G1	tr|F1T0I1|F1T0I1_HUMAN Protein transport protein sec16 OS=Homo sapiens OX=9606 GN=SEC16A PE=1 SV=1	0.729976	0.249705	-0.486875	-1.49232		25.3995	25.2745	26.5498	26.3533	25.4241	25.4726	25.3722	25.3608	48	48	2	41	41	2.7	249.48	0	323.31	12729000000	265
Alpha-enolase	ENO1	P06733;A0A2R8Y6G6;K7EM90;A0A2R8YEM5;A0A2R8Y879;K7ERS8;A0A2R8Y798;A0A2R8YEG5;P13929;E5RI09;E5RG95;K7EPM1;K7EKN2;E5RGZ4;A0A2R8Y6I8	sp|P06733|ENOA_HUMAN Alpha-enolase OS=Homo sapiens OX=9606 GN=ENO1 PE=1 SV=2;tr|A0A2R8Y6G6|A0A2R8Y6G6_HUMAN phosphopyruvate hydratase OS=Homo sapiens OX=9606 GN=ENO1 PE=1 SV=1	1.01857	0.140524	-0.488764	-1.97403		27.3423	27.821	26.8327	27.7769	26.9453	26.9559	27.1803	26.7365	31	31	27	76.7	76.7	67.7	47.168	0	323.31	52502000000	463
Hypoxanthine-guanine phosphoribosyltransferase	HPRT1	P00492	sp|P00492|HPRT_HUMAN Hypoxanthine-guanine phosphoribosyltransferase OS=Homo sapiens OX=9606 GN=HPRT1 PE=1 SV=2	0.223454	0.645077	-0.489075	-0.556827		24.1316	24.4318	23.1078	21.663	20.9961	23.3709	23.5567	23.4541	4	4	4	39.4	39.4	39.4	24.579	0	26.309	568720000	12
Glutathione S-transferase P	GSTP1	P09211;A8MX94;A0A087X2E9;A0A2R8Y5E5;A0A087X243	sp|P09211|GSTP1_HUMAN Glutathione S-transferase P OS=Homo sapiens OX=9606 GN=GSTP1 PE=1 SV=2;tr|A8MX94|A8MX94_HUMAN Glutathione S-transferase OS=Homo sapiens OX=9606 GN=GSTP1 PE=1 SV=1	0.708278	0.259038	-0.489216	-1.45556		27.3725	27.9128	26.4484	27.7425	26.9563	26.7877	27.0585	26.7169	10	10	10	70.5	70.5	70.5	23.356	0	183.33	11828000000	97
Pumilio homolog 1	PUM1	H0YEH2;Q5T1Z4;Q5T1Z8;Q14671;E9PR38;H0YDK8;H0YDQ6;H0YDC5;H0YC97	tr|H0YEH2|H0YEH2_HUMAN Pumilio RNA binding family member 1 (Fragment) OS=Homo sapiens OX=9606 GN=PUM1 PE=1 SV=1;tr|Q5T1Z4|Q5T1Z4_HUMAN Pumilio RNA binding family member 1 OS=Homo sapiens OX=9606 GN=PUM1 PE=1 SV=1;tr|Q5T1Z8|Q5T1Z8_HUMAN Pumilio RNA binding	1.07637	0.125667	-0.4902	-2.07012		22.9627	23.7877	23.6177	23.8047	22.7826	23.3856	23.1129	22.9309	8	8	7	11.4	11.4	10.5	120.11	0	21.786	643620000	22
Splicing factor 3A subunit 3	SF3A3	Q12874	sp|Q12874|SF3A3_HUMAN Splicing factor 3A subunit 3 OS=Homo sapiens OX=9606 GN=SF3A3 PE=1 SV=1	1.00578	0.143716	-0.491399	-1.95279		28.6545	28.1471	29.1809	29.2024	28.2543	28.313	28.2947	28.3573	39	39	39	68.7	68.7	68.7	58.848	0	323.31	89545000000	543
Forkhead box protein K1	FOXK1	P85037;U3KQ26	sp|P85037|FOXK1_HUMAN Forkhead box protein K1 OS=Homo sapiens OX=9606 GN=FOXK1 PE=1 SV=1	0.21823	0.648235	-0.492304	-0.545592		22.7874	22.8733	25.6129	23.8058	23.6031	21.465	23.7905	24.2515	6	6	6	9.5	9.5	9.5	75.456	0.00034868	2.1152	505930000	11
Adenosine deaminase	ADA	P00813;A0A8Q3WKY2;A0A8Q3SIG8;A0A8Q3SIC7;A0A8Q3SJ63;A0A8Q3WKZ4;A0A8Q3WKZ9;A0A8Q3WKZ1;A0A8Q3WM09;A0A8Q3WL01;A0A8Q3SIH0;A0A8Q3SIA9;A0A8Q3SI46;A0A8Q3WM84;A0A8Q3WKZ6;A0A8Q3SIC0;A0A8Q3WKZ5;F5GWI4;F5GXW0;A0A8Q3SI64;A0A8Q3SI69;A0A0S2Z3B9;A0A8Q3WKX8;A0A0S2Z3T6;A0A8Q3WLK2;A0A8Q3SJ50;A0A8Q3WL06;A0A8Q3WM58;A0A8Q3WKX5;A0A8Q3WLJ0;A0A8Q3WKW4;F5GYD4;A0A8Q3SJ25;A0A8Q3SJ57;A0A8Q3SIE4;A0A8Q3WL32	sp|P00813|ADA_HUMAN Adenosine deaminase OS=Homo sapiens OX=9606 GN=ADA PE=1 SV=3;tr|A0A8Q3WKY2|A0A8Q3WKY2_HUMAN Adenosine deaminase OS=Homo sapiens OX=9606 GN=ADA PE=1 SV=1;tr|A0A8Q3SIG8|A0A8Q3SIG8_HUMAN Adenosine deaminase OS=Homo sapiens OX=9606 GN=ADA P	1.11062	0.117653	-0.49488	-2.12715		26.0465	26.2245	25.6375	26.5672	25.5645	25.6472	25.9551	25.3295	23	23	23	84.3	84.3	84.3	40.764	0	323.31	12840000000	200
Serine/threonine-protein kinase OSR1	OXSR1	O95747;C9JIG9	sp|O95747|OXSR1_HUMAN Serine/threonine-protein kinase OSR1 OS=Homo sapiens OX=9606 GN=OXSR1 PE=1 SV=1;tr|C9JIG9|C9JIG9_HUMAN non-specific serine/threonine protein kinase OS=Homo sapiens OX=9606 GN=OXSR1 PE=1 SV=1	0.620395	0.301432	-0.495961	-1.30512		23.6717	24.1952	23.7293	23.4288	23.8869	22.2831	23.5252	23.3461	9	7	7	26.4	22.8	22.8	58.022	0	26.077	501030000	24
Casein kinase I isoform epsilon;Casein kinase I isoform delta	CSNK1E;CSNK1D	B0QY35;B0QY34;P49674;H0Y645;A0A669KBC0;H7BYT1;P48730;B0QY36;J3QQI9;H7C3J2;H0Y2N6;H7C0Y5;B4DLF1;H0Y682	tr|B0QY35|B0QY35_HUMAN Casein kinase 1 epsilon OS=Homo sapiens OX=9606 GN=CSNK1E PE=1 SV=1;tr|B0QY34|B0QY34_HUMAN Casein kinase 1 epsilon OS=Homo sapiens OX=9606 GN=CSNK1E PE=1 SV=1;sp|P49674|KC1E_HUMAN Casein kinase I isoform epsilon OS=Homo sapiens OX=96	1.45028	0.0657466	-0.496614	-2.70248		23.9712	24.6331	24.1828	23.8443	23.6591	23.5054	23.6739	23.8067	9	9	9	37.6	37.6	37.6	36.084	0	48.344	1548200000	52
Ribonucleoprotein PTB-binding 1	RAVER1	A0A087WZ13;E9PAU2;Q8IY67;K7EQG2;K7EKR9;K7ERR4	tr|A0A087WZ13|A0A087WZ13_HUMAN Ribonucleoprotein, PTB binding 1 OS=Homo sapiens OX=9606 GN=RAVER1 PE=1 SV=1;tr|E9PAU2|E9PAU2_HUMAN Ribonucleoprotein, PTB binding 1 OS=Homo sapiens OX=9606 GN=RAVER1 PE=1 SV=1;sp|Q8IY67|RAVR1_HUMAN Ribonucleoprotein PTB-bind	1.80405	0.033676	-0.49662	-3.33537	+	28.7836	29.3053	29.2239	28.8385	28.5865	28.3425	28.6511	28.5847	37	37	37	82.8	82.8	82.8	77.843	0	323.31	34890000000	392
BAG family molecular chaperone regulator 4	BAG4	O95429;H0YBT1	sp|O95429|BAG4_HUMAN BAG family molecular chaperone regulator 4 OS=Homo sapiens OX=9606 GN=BAG4 PE=1 SV=1	1.78452	0.0340817	-0.498377	-3.29921	+	24.5891	25.2809	24.8571	24.8385	24.3309	24.2991	24.4401	24.502	10	10	10	39.2	39.2	39.2	49.593	0	63.533	1094000000	41
Far upstream element-binding protein 2	KHSRP	M0R0C6;Q92945;M0R0I5;M0QYH3;M0QXW7;M0R3J3;M0R251;M0QYG1;M0R263	tr|M0R0C6|M0R0C6_HUMAN KH-type splicing regulatory protein OS=Homo sapiens OX=9606 GN=KHSRP PE=1 SV=2;sp|Q92945|FUBP2_HUMAN Far upstream element-binding protein 2 OS=Homo sapiens OX=9606 GN=KHSRP PE=1 SV=4	1.1821	0.104619	-0.499382	-2.24656		25.616	26.6701	26.1984	25.9847	25.5356	25.6019	25.6597	25.6744	30	30	27	47.7	47.7	44.8	76.65	0	323.31	12576000000	215
Transcription elongation factor B polypeptide 1	TCEB1	E5RHG8;Q15369;A0A8I5KYG1;A0A8J9AD82;R4GMY8	tr|E5RHG8|E5RHG8_HUMAN Elongin-C (Fragment) OS=Homo sapiens OX=9606 GN=ELOC PE=1 SV=1;sp|Q15369|ELOC_HUMAN Elongin-C OS=Homo sapiens OX=9606 GN=ELOC PE=1 SV=1;tr|A0A8I5KYG1|A0A8I5KYG1_HUMAN Elongin-C OS=Homo sapiens OX=9606 GN=ELOC PE=1 SV=1;tr|A0A8J9AD82|	1.00446	0.144038	-0.501023	-1.95059		23.8612	24.06	23.6362	24.749	23.8049	23.3655	23.5981	23.5339	7	7	7	83.1	83.1	83.1	9.9601	0	17.075	987240000	21
Eukaryotic translation initiation factor 4H	EIF4H	A0A7I2V4E4;Q15056;A0A7I2V385;A0A7I2V3D5;A0A7I2V3E4	tr|A0A7I2V4E4|A0A7I2V4E4_HUMAN Eukaryotic translation initiation factor 4H OS=Homo sapiens OX=9606 GN=EIF4H PE=1 SV=1;sp|Q15056|IF4H_HUMAN Eukaryotic translation initiation factor 4H OS=Homo sapiens OX=9606 GN=EIF4H PE=1 SV=5;tr|A0A7I2V385|A0A7I2V385_HUMAN	0.165463	0.714952	-0.501854	-0.428588		24.5584	24.0788	21.6021	24.5237	24.3213	20.4075	24.2539	23.7727	6	6	6	35.1	35.1	35.1	27.058	0	38.28	533570000	20
DNA-binding protein SATB1	SATB1	Q01826;C9JP21;A0A8V8TPF3;C9JR56;Q9UPW6;C9IZC5;C9J3I0;H0YN86;C9JLL5;C9J7F3;C9JGL9	sp|Q01826|SATB1_HUMAN DNA-binding protein SATB1 OS=Homo sapiens OX=9606 GN=SATB1 PE=1 SV=1	1.70186	0.0406343	-0.502503	-3.14791	+	24.6286	25.24	25.1643	24.7912	24.3569	24.5156	24.3411	24.6005	14	14	14	32	32	32	85.956	0	87.716	1874600000	71
Myosin light chain 6B	MYL6B	A0A8Q3SIC5;P14649;F8W1I5;A0A8Q3SIF0;A0A8Q3SI90	tr|A0A8Q3SIC5|A0A8Q3SIC5_HUMAN Myosin light chain 6B OS=Homo sapiens OX=9606 GN=MYL6B PE=1 SV=1;sp|P14649|MYL6B_HUMAN Myosin light chain 6B OS=Homo sapiens OX=9606 GN=MYL6B PE=1 SV=1;tr|F8W1I5|F8W1I5_HUMAN Myosin light chain 6B OS=Homo sapiens OX=9606 GN=M	0.250367	0.60963	-0.502507	-0.613823		24.1697	22.7118	22.4549	25.7913	22.448	23.6529	23.5881	23.4287	6	4	4	47	35.9	35.9	23.818	0	46.089	839010000	19
Septin-7	2007-09-01	E7ES33;E7EPK1;Q16181;A0A024RA87;G3V1Q4;A0A0U1RRE1;A0A5F9ZGZ7;A0A0U1RRH9;A0A0U1RRM2;Q6ZU15	tr|E7ES33|E7ES33_HUMAN Septin OS=Homo sapiens OX=9606 GN=SEPTIN7 PE=1 SV=3;tr|E7EPK1|E7EPK1_HUMAN Septin OS=Homo sapiens OX=9606 GN=SEPTIN7 PE=1 SV=2;sp|Q16181|SEPT7_HUMAN Septin-7 OS=Homo sapiens OX=9606 GN=SEPTIN7 PE=1 SV=2;tr|A0A024RA87|A0A024RA87_HUMAN	1.42865	0.0681134	-0.502699	-2.66511		25.753	26.5757	26.2354	25.9123	25.502	25.6342	25.594	25.7354	21	21	20	59	59	59	48.715	0	187.16	8500400000	137
Ferrochelatase, mitochondrial	FECH	P22830;K7ELX4;A0A499FJN5;K7EJX5;K7EJM8	sp|P22830|HEMH_HUMAN Ferrochelatase, mitochondrial OS=Homo sapiens OX=9606 GN=FECH PE=1 SV=2;tr|K7ELX4|K7ELX4_HUMAN Ferrochelatase (Fragment) OS=Homo sapiens OX=9606 GN=FECH PE=1 SV=1;tr|A0A499FJN5|A0A499FJN5_HUMAN Ferrochelatase OS=Homo sapiens OX=9606 GN	0.707992	0.258916	-0.502753	-1.45508		23.353	24.4716	23.4074	23.6436	23.3791	22.5416	23.5643	23.3795	7	7	7	25.8	25.8	25.8	47.862	0	18.555	602930000	24
CWF19-like protein 2	CWF19L2	Q2TBE0;H7C3G7;H0YE03	sp|Q2TBE0|C19L2_HUMAN CWF19-like protein 2 OS=Homo sapiens OX=9606 GN=CWF19L2 PE=1 SV=4;tr|H7C3G7|H7C3G7_HUMAN CWF19 like cell cycle control factor 2 (Fragment) OS=Homo sapiens OX=9606 GN=CWF19L2 PE=1 SV=1	2.18106	0.0168765	-0.504637	-4.06799	+	24.8875	24.6969	25.0631	25.1906	24.5386	24.2701	24.4967	24.5141	18	18	18	28.1	28.1	28.1	103.79	0	63.01	2188300000	63
Alpha-actinin-1	ACTN1	A0A804HLD0;P12814;A0A804HKE2;A0A804HII9;A0A804HK61;A0A7I2V4Y4;A0A804HL31;H9KV75;A0A804HJU8;A0A804HIN7;A0A804HLF4;H7C5W8;H0YJ11;A0A804HJQ9;G3V2W4;H0YJW3;G3V2N5;A0A804HI95;P35609;A0A494C1A0;A0A804HJN7;Q08043;G3V2X9;A0A804HKG0;A0A494C033;A0A494C166;A0A087WSZ2;G3V5M4;A0A494C060;A0A494C0Q3;A0A804HIY0;G3V2E8	tr|A0A804HLD0|A0A804HLD0_HUMAN Actinin alpha 1 (Fragment) OS=Homo sapiens OX=9606 GN=ACTN1 PE=1 SV=1;sp|P12814|ACTN1_HUMAN Alpha-actinin-1 OS=Homo sapiens OX=9606 GN=ACTN1 PE=1 SV=2;tr|A0A804HKE2|A0A804HKE2_HUMAN Actinin alpha 1 OS=Homo sapiens OX=9606 GN=	0.833892	0.197967	-0.504852	-1.66686		23.2252	24.1531	23.1698	22.844	23.074	22.5744	22.749	22.9753	19	10	10	31.9	19.9	19.9	103.97	0	34.492	626700000	20
Eukaryotic translation initiation factor 4 gamma 2	EIF4G2	D3DQV9;P78344;H0Y3P2;H0YCH5;H0YD77;H0YEC5;E9PKF8;H0YE22;H0YE44;H0YCF8	tr|D3DQV9|D3DQV9_HUMAN Eukaryotic translation initiation factor 4 gamma 2 (Fragment) OS=Homo sapiens OX=9606 GN=EIF4G2 PE=1 SV=1;sp|P78344|IF4G2_HUMAN Eukaryotic translation initiation factor 4 gamma 2 OS=Homo sapiens OX=9606 GN=EIF4G2 PE=1 SV=1;tr|H0Y3P2|	1.57863	0.0537315	-0.506737	-2.92711		24.3516	24.8716	24.6318	24.4643	24.1945	24.1212	24.284	23.6925	19	19	19	31.8	31.8	31.8	102.33	0	56.763	1891700000	84
Phosphoglycerate kinase 1	PGK1	P00558;P07205	sp|P00558|PGK1_HUMAN Phosphoglycerate kinase 1 OS=Homo sapiens OX=9606 GN=PGK1 PE=1 SV=3	0.923267	0.167325	-0.507647	-1.81572		27.1513	27.4071	26.5454	27.713	26.7407	26.7042	26.9851	26.3561	28	28	28	80.3	80.3	80.3	44.614	0	323.31	32050000000	355
DNA replication licensing factor MCM2	MCM2	P49736;H0Y8E6;H7C4N9;C9J013;C9JZ21;F8WDM3	sp|P49736|MCM2_HUMAN DNA replication licensing factor MCM2 OS=Homo sapiens OX=9606 GN=MCM2 PE=1 SV=4;tr|H0Y8E6|H0Y8E6_HUMAN DNA replication licensing factor MCM2 (Fragment) OS=Homo sapiens OX=9606 GN=MCM2 PE=1 SV=1	1.85638	0.0311622	-0.508803	-3.43303	+	25.1463	25.8188	25.4029	25.6364	25.0536	24.9398	25.0212	24.9547	26	26	26	42.6	42.6	42.6	101.89	0	211.81	7441500000	164
CREB-regulated transcription coactivator 2	CRTC2	Q53ET0;Q5T4K5	sp|Q53ET0|CRTC2_HUMAN CREB-regulated transcription coactivator 2 OS=Homo sapiens OX=9606 GN=CRTC2 PE=1 SV=2	2.22891	0.0148186	-0.513373	-4.16623	+	25.2367	25.3511	25.7142	25.6301	25.0813	24.8469	24.9482	25.0021	9	9	3	28.9	28.9	12.1	73.301	0	142.21	2842400000	60
Moesin	MSN	P26038;A0A8V8TKR9;V9GZ54	sp|P26038|MOES_HUMAN Moesin OS=Homo sapiens OX=9606 GN=MSN PE=1 SV=3;tr|A0A8V8TKR9|A0A8V8TKR9_HUMAN Moesin OS=Homo sapiens OX=9606 GN=MSN PE=1 SV=1	1.94657	0.0268091	-0.513575	-3.60421	+	25.9829	26.369	25.8306	26.2968	25.5304	25.6268	25.7755	25.4922	37	37	28	62.6	62.6	48.7	67.819	0	283.83	13752000000	251
Glutathione S-transferase omega-1	GSTO1	P78417;Q5TA02;Q5TA01	sp|P78417|GSTO1_HUMAN Glutathione S-transferase omega-1 OS=Homo sapiens OX=9606 GN=GSTO1 PE=1 SV=2;tr|Q5TA02|Q5TA02_HUMAN Glutathione S-transferase omega (Fragment) OS=Homo sapiens OX=9606 GN=GSTO1 PE=1 SV=1;tr|Q5TA01|Q5TA01_HUMAN Glutathione S-transferase	0.731397	0.248664	-0.514293	-1.49472		24.8563	25.1978	24.1021	25.078	24.7837	23.7228	24.5858	24.0846	6	6	6	37.3	37.3	37.3	27.566	0	54.733	1337800000	28
Fatty acid-binding protein, epidermal	FABP5	Q01469;I6L8B7;A8MUU1	sp|Q01469|FABP5_HUMAN Fatty acid-binding protein 5 OS=Homo sapiens OX=9606 GN=FABP5 PE=1 SV=3;tr|I6L8B7|I6L8B7_HUMAN Fatty acid binding protein 5 OS=Homo sapiens OX=9606 GN=FABP5 PE=1 SV=1	0.460304	0.412376	-0.51553	-1.02134		25.3707	26.3928	24.1244	25.7844	24.5073	24.9408	25.2757	24.8864	12	12	12	59.3	59.3	59.3	15.164	0	147.76	3348400000	69
Cleavage and polyadenylation specificity factor subunit 6	CPSF6	F8WJN3;Q16630;A0A3B3ISW1;F8W084	tr|F8WJN3|F8WJN3_HUMAN Cleavage and polyadenylation specificity factor subunit 6 OS=Homo sapiens OX=9606 GN=CPSF6 PE=1 SV=1;sp|Q16630|CPSF6_HUMAN Cleavage and polyadenylation specificity factor subunit 6 OS=Homo sapiens OX=9606 GN=CPSF6 PE=1 SV=2	1.80309	0.0335822	-0.517337	-3.33357	+	24.9259	25.3019	25.512	25.0322	24.8671	24.5877	24.7432	24.5046	11	11	11	33.1	33.1	33.1	52.269	0	81.396	2797300000	61
E3 ubiquitin-protein ligase BRE1B	RNF40	O75150;H3BP71;A0A087WTK2;H3BS50;H3BQ99;H3BUL6;I3L332	sp|O75150|BRE1B_HUMAN E3 ubiquitin-protein ligase BRE1B OS=Homo sapiens OX=9606 GN=RNF40 PE=1 SV=5;tr|H3BP71|H3BP71_HUMAN E3 ubiquitin protein ligase OS=Homo sapiens OX=9606 GN=RNF40 PE=1 SV=2	0.572761	0.334366	-0.517934	-1.22224		25.2012	25.1039	26.654	26.5288	25.2665	25.3431	25.2312	25.5755	53	48	48	58.6	56.9	56.9	113.68	0	323.31	22674000000	317
60S ribosomal protein L15;Ribosomal protein L15	RPL15	P61313;A0A2R8YEM3;E7EQV9;E7ENU7;E7EX53;A0A2R8Y738;E7ERA2	sp|P61313|RL15_HUMAN 60S ribosomal protein L15 OS=Homo sapiens OX=9606 GN=RPL15 PE=1 SV=2;tr|A0A2R8YEM3|A0A2R8YEM3_HUMAN Ribosomal protein L15 (Fragment) OS=Homo sapiens OX=9606 GN=RPL15 PE=1 SV=1;tr|E7EQV9|E7EQV9_HUMAN Ribosomal protein L15 (Fragment) OS=	0.320357	0.535995	-0.519004	-0.756059		29.9371	28.5472	27.5915	29.3542	27.6884	29.6822	28.1851	27.7982	14	14	14	49	49	49	24.146	0	269.84	60556000000	390
Ribose-phosphate pyrophosphokinase 2	PRPS2	P11908;A6NMS2;D3YTJ7	sp|P11908|PRPS2_HUMAN Ribose-phosphate pyrophosphokinase 2 OS=Homo sapiens OX=9606 GN=PRPS2 PE=1 SV=2	1.49042	0.0613525	-0.519078	-2.7722		24.9844	25.5088	24.7444	25.1553	24.3073	24.6004	24.7545	24.6544	10	10	3	39	39	17.6	34.769	0	46.225	2955600000	74
DNA-directed RNA polymerase II subunit RPB3	POLR2C	P19387;H3BRR2	sp|P19387|RPB3_HUMAN DNA-directed RNA polymerase II subunit RPB3 OS=Homo sapiens OX=9606 GN=POLR2C PE=1 SV=2	0.546544	0.351576	-0.519175	-1.17613		22.7251	22.9524	23.7307	23.4372	23.3667	21.6124	22.8199	22.9697	5	5	5	26.2	26.2	26.2	31.441	0	23.73	461680000	25
60S ribosomal protein L7a	RPL7A	P62424;Q5T8U2;Q5T8U3	sp|P62424|RL7A_HUMAN 60S ribosomal protein L7a OS=Homo sapiens OX=9606 GN=RPL7A PE=1 SV=2;tr|Q5T8U2|Q5T8U2_HUMAN 60S ribosomal protein L7a OS=Homo sapiens OX=9606 GN=RPL7A PE=1 SV=1	0.31272	0.542112	-0.522335	-0.740911		30.7887	29.2777	28.4604	30.2115	28.5358	30.5747	29.0005	28.538	29	29	29	59.4	59.4	59.4	29.995	0	323.31	135270000000	567
X-ray repair cross-complementing protein 6	XRCC6	P12956;B1AHC9	sp|P12956|XRCC6_HUMAN X-ray repair cross-complementing protein 6 OS=Homo sapiens OX=9606 GN=XRCC6 PE=1 SV=2;tr|B1AHC9|B1AHC9_HUMAN X-ray repair cross complementing 6 OS=Homo sapiens OX=9606 GN=XRCC6 PE=1 SV=1	1.32579	0.0822935	-0.525398	-2.48895		25.6516	25.932	26.5572	26.1058	25.6587	25.4041	25.7278	25.3544	42	42	42	69.1	69.1	69.1	69.842	0	323.31	24306000000	257
Cleavage and polyadenylation specificity factor subunit 3	CPSF3	Q9UKF6;G5E9W3	sp|Q9UKF6|CPSF3_HUMAN Cleavage and polyadenylation specificity factor subunit 3 OS=Homo sapiens OX=9606 GN=CPSF3 PE=1 SV=1;tr|G5E9W3|G5E9W3_HUMAN Cleavage and polyadenylation specific factor 3 OS=Homo sapiens OX=9606 GN=CPSF3 PE=1 SV=1	0.542793	0.353777	-0.530836	-1.1695		24.8169	24.6052	26.1958	26.2945	25.061	24.8529	24.7512	25.124	22	22	22	50.4	50.4	50.4	77.485	0	280.26	6542600000	104
PHD finger protein 6	PHF6	Q8IWS0;A0A0D9SGE8;Q5JRC6;A0A8I5QJH7;A0A8I5KVG8;A0A8I5KWC2	sp|Q8IWS0|PHF6_HUMAN PHD finger protein 6 OS=Homo sapiens OX=9606 GN=PHF6 PE=1 SV=1;tr|A0A0D9SGE8|A0A0D9SGE8_HUMAN PHD finger protein 6 OS=Homo sapiens OX=9606 GN=PHF6 PE=1 SV=1;tr|Q5JRC6|Q5JRC6_HUMAN PHD finger protein 6 OS=Homo sapiens OX=9606 GN=PHF6 PE	0.213193	0.654604	-0.532107	-0.534705		24.0216	22.1041	26.4227	25.9375	24.2959	24.1464	24.2122	23.7028	13	13	13	46.6	46.6	46.6	41.29	0	167.36	3808900000	71
Deoxyhypusine synthase	DHPS	P49366;M0R253;M0QX43;A0A3B3IU31;B4E3M2;Q5J8M5;M0R0V2;M0R0J4;M0QYZ7;M0R1T4;M0R264	sp|P49366|DHYS_HUMAN Deoxyhypusine synthase OS=Homo sapiens OX=9606 GN=DHPS PE=1 SV=1;tr|M0R253|M0R253_HUMAN Deoxyhypusine synthase OS=Homo sapiens OX=9606 GN=DHPS PE=1 SV=1;tr|M0QX43|M0QX43_HUMAN Deoxyhypusine synthase OS=Homo sapiens OX=9606 GN=DHPS PE=1	1.0106	0.141408	-0.534346	-1.96078		22.1951	22.9697	22.8304	22.7185	22.3334	21.5227	22.2323	22.488	6	6	6	24.9	24.9	24.9	40.97	0	22.659	313040000	18
Mediator of RNA polymerase II transcription subunit 12	MED12	Q93074;A0A8I5KUR0;A0A8I5KW86;A0A8I5QJW8;A0A0A0MR79;A0A8I5KSA4;A0A8I5KQY2;A0A8I5KXK9;A0A8I5KRJ8;A0A8I5KVA6;H7C274;A0A8I5QJK7;A0A8I5KVJ2;A0A8I5QJG1;A0A8I5KVM1;A0A8I5KWM7;A0A8I5KQ51;H7C191;F8WAE6;A0A8I5KVC2;A0A8I5KX78;Q86YW9;A0A8I5QKU5	sp|Q93074|MED12_HUMAN Mediator of RNA polymerase II transcription subunit 12 OS=Homo sapiens OX=9606 GN=MED12 PE=1 SV=4;tr|A0A8I5KUR0|A0A8I5KUR0_HUMAN Mediator complex subunit 12 OS=Homo sapiens OX=9606 GN=MED12 PE=1 SV=1;tr|A0A8I5KW86|A0A8I5KW86_HUMAN Med	1.25725	0.0916125	-0.536618	-2.37288		24.4774	24.4791	24.8506	24.6827	23.5446	24.5558	24.1144	24.1284	22	22	22	15.6	15.6	15.6	243.08	0	279.4	2479300000	85
THO complex subunit 6 homolog	THOC6	Q86W42	sp|Q86W42|THOC6_HUMAN THO complex subunit 6 homolog OS=Homo sapiens OX=9606 GN=THOC6 PE=1 SV=1	0.604588	0.309695	-0.536677	-1.27774		23.5824	23.7473	23.4551	23.6213	23.4989	21.8408	23.6531	23.2669	7	7	7	32.3	32.3	32.3	37.535	0	15.236	604560000	27
Cofilin-1	CFL1	P23528;G3V1A4;E9PP50;E9PK25;E9PQB7;E9PLJ3;E9PS23;Q9Y281	sp|P23528|COF1_HUMAN Cofilin-1 OS=Homo sapiens OX=9606 GN=CFL1 PE=1 SV=3;tr|G3V1A4|G3V1A4_HUMAN Cofilin 1 OS=Homo sapiens OX=9606 GN=CFL1 PE=1 SV=1;tr|E9PP50|E9PP50_HUMAN Cofilin 1 (Fragment) OS=Homo sapiens OX=9606 GN=CFL1 PE=1 SV=8;tr|E9PK25|E9PK25_HUMAN	1.33689	0.0804897	-0.538765	-2.50785		27.5606	27.9043	27.6743	28.3382	27.3267	27.1769	27.6952	27.1236	13	13	13	69.9	69.9	69.9	18.502	0	263.35	25354000000	178
S-formylglutathione hydrolase	ESD	P10768;X6RA14;U3KQT1;H7BZT7	sp|P10768|ESTD_HUMAN S-formylglutathione hydrolase OS=Homo sapiens OX=9606 GN=ESD PE=1 SV=2;tr|X6RA14|X6RA14_HUMAN S-formylglutathione hydrolase OS=Homo sapiens OX=9606 GN=ESD PE=1 SV=1;tr|U3KQT1|U3KQT1_HUMAN S-formylglutathione hydrolase OS=Homo sapiens O	1.36184	0.0774778	-0.543759	-2.5504		23.9448	24.6394	24.2399	24.6257	23.97	23.7367	24.0824	23.4858	10	10	10	68.4	68.4	68.4	31.462	0	50.305	1538800000	47
X-ray repair cross-complementing protein 5	XRCC5	P13010;C9JZ81;H7C0H9	sp|P13010|XRCC5_HUMAN X-ray repair cross-complementing protein 5 OS=Homo sapiens OX=9606 GN=XRCC5 PE=1 SV=3	1.51689	0.0594176	-0.543817	-2.81844		25.5707	25.9887	26.3817	26.139	25.6675	25.3319	25.595	25.3105	42	42	42	71.2	71.2	71.2	82.704	0	323.31	27815000000	328
6-phosphogluconate dehydrogenase, decarboxylating	PGD	P52209;K7EM49;K7EMN2;K7EPF6;K7ELN9	sp|P52209|6PGD_HUMAN 6-phosphogluconate dehydrogenase, decarboxylating OS=Homo sapiens OX=9606 GN=PGD PE=1 SV=3	1.508	0.0598316	-0.544069	-2.80289		25.5954	25.8699	25.161	25.7102	24.9519	25.1502	25.3076	24.7504	17	17	17	53.6	53.6	53.6	53.139	0	104.22	4287100000	92
Heterogeneous nuclear ribonucleoprotein D0	HNRNPD	H0YA96;H0Y8G5;Q14103;D6RAF8;D6RF44;D6RBQ9;D6RD83	tr|H0YA96|H0YA96_HUMAN Heterogeneous nuclear ribonucleoprotein D (Fragment) OS=Homo sapiens OX=9606 GN=HNRNPD PE=1 SV=1;tr|H0Y8G5|H0Y8G5_HUMAN Heterogeneous nuclear ribonucleoprotein D (Fragment) OS=Homo sapiens OX=9606 GN=HNRNPD PE=1 SV=8;sp|Q14103|HNRPD_	2.58213	0.0082905	-0.54435	-4.93486	+	27.4499	27.7446	27.5601	27.8789	27.0953	26.9738	27.2392	27.1478	13	11	11	52.4	47.6	47.6	23.811	0	114.01	22117000000	195
Macrophage-capping protein	CAPG	P40121;E7ENU9;A0A979HLS2;A0A979HLS1;B8ZZL6;H7C0X8	sp|P40121|CAPG_HUMAN Macrophage-capping protein OS=Homo sapiens OX=9606 GN=CAPG PE=1 SV=2;tr|E7ENU9|E7ENU9_HUMAN Capping actin protein, gelsolin like (Fragment) OS=Homo sapiens OX=9606 GN=CAPG PE=1 SV=1;tr|A0A979HLS2|A0A979HLS2_HUMAN Capping actin protein,	1.49751	0.0601331	-0.5459	-2.78457		23.5117	23.7935	23.3788	23.7725	22.9001	23.3737	23.3213	22.6778	10	10	10	56.9	56.9	56.9	38.498	0	54.846	1007800000	42
Proteasome subunit beta type;Proteasome subunit alpha type;Proteasome subunit alpha type-4	PSMA4	H0YKT8;H0YMA1;H0YMZ1;H0YN18;H0YL69;P25789;H0YKS0;H0YMI6;H0YLC2;H0YMV3;H0YLS6	tr|H0YKT8|H0YKT8_HUMAN Proteasome subunit beta (Fragment) OS=Homo sapiens OX=9606 GN=PSMA4 PE=1 SV=8;tr|H0YMA1|H0YMA1_HUMAN Proteasome subunit alpha type (Fragment) OS=Homo sapiens OX=9606 GN=PSMA4 PE=1 SV=1;tr|H0YMZ1|H0YMZ1_HUMAN Proteasome subunit alpha	1.17211	0.106313	-0.546524	-2.22984		24.4526	24.927	24.0115	23.8863	23.7916	23.7619	23.9287	23.609	6	6	6	49.2	49.2	49.2	19.962	0	27.112	1278900000	26
Heterogeneous nuclear ribonucleoprotein A1;Heterogeneous nuclear ribonucleoprotein A1, N-terminally processed;Heterogeneous nuclear ribonucleoprotein A1-like 2	HNRNPA1;HNRNPA1L2	A0A7I2V3R8;A0A7I2V3W0;P09651;F8W6I7;A0A7I2V2L6;F8VZ49;A0A7I2YQX9;Q32P51;A0A2R8Y4L2;F8VTQ5;F8W646;H0YH80;A0A7I2V5U9;A0A7I2V4M0;A0A7I2V3W4;F8VYN5;A0A7I2V2Z4;A0A7I2V3C7;A0A7I2YQV3;A0A7I2YQ85;A0A7I2V459;A0A7I2V360;A0A7I2V2M7;A0A7I2V4F8;A0A7I2V520;A0A7I2V497;A0A7I2V2Q7;A0A7I2V453;A0A7I2V334;A0A7I2YQY2;A0A7I2V3K5;A0A7I2V666;A0A7I2V661;A0A7I2V5P1;A0A7I2V4E2;A0A7I2V2X1;A0A7I2V4P7;A0A7I2V5N7;A0A7I2V2F1;A0A7I2V3U8;A0A7I2V2R4	tr|A0A7I2V3R8|A0A7I2V3R8_HUMAN Heterogeneous nuclear ribonucleoprotein A1 OS=Homo sapiens OX=9606 GN=HNRNPA1 PE=1 SV=1;tr|A0A7I2V3W0|A0A7I2V3W0_HUMAN Heterogeneous nuclear ribonucleoprotein A1 OS=Homo sapiens OX=9606 GN=HNRNPA1 PE=1 SV=1;sp|P09651|ROA1_HUM	1.78196	0.0342717	-0.547173	-3.29449	+	28.6471	29.151	29.3181	29.2952	28.6926	28.4256	28.5835	28.521	26	26	26	65.8	65.8	65.8	34.139	0	323.31	93959000000	586
Histone chaperone ASF1A	ASF1A	Q9Y294	sp|Q9Y294|ASF1A_HUMAN Histone chaperone ASF1A OS=Homo sapiens OX=9606 GN=ASF1A PE=1 SV=1	1.05728	0.129538	-0.547768	-2.03836		26.2106	26.3111	27.2774	26.879	26.1743	25.9673	26.3756	25.9698	6	6	6	53.9	53.9	53.9	22.968	0	225.77	5511100000	53
Microtubule-associated serine/threonine-protein kinase 3	MAST3	A0A8V8TMW0;A0A8V8TMM3;A0A8V8TLL8;A0A8I5KST9;O60307;V9GXZ1;A0A669KBJ4;Q6P0Q8	tr|A0A8V8TMW0|A0A8V8TMW0_HUMAN non-specific serine/threonine protein kinase OS=Homo sapiens OX=9606 GN=MAST3 PE=1 SV=1;tr|A0A8V8TMM3|A0A8V8TMM3_HUMAN Microtubule associated serine/threonine kinase 3 (Fragment) OS=Homo sapiens OX=9606 GN=MAST3 PE=1 SV=1;tr|	0.464076	0.408576	-0.549138	-1.02823		23.2022	23.5303	23.4349	23.1603	23.208	23.0749	21.2403	23.6079	6	6	5	9	9	8.4	143.57	0	14.052	379700000	13
CCR4-NOT transcription complex subunit 1	CNOT1	A5YKK6;H3BMZ2;H3BVC9	sp|A5YKK6|CNOT1_HUMAN CCR4-NOT transcription complex subunit 1 OS=Homo sapiens OX=9606 GN=CNOT1 PE=1 SV=2	0.923608	0.167384	-0.552435	-1.81629		22.8585	23.1804	23.1629	22.9053	22.751	22.7994	22.7485	21.5983	8	8	8	5.2	5.2	5.2	266.94	0	11.318	411010000	16
Probable ATP-dependent RNA helicase DDX6	DDX6	P26196	sp|P26196|DDX6_HUMAN Probable ATP-dependent RNA helicase DDX6 OS=Homo sapiens OX=9606 GN=DDX6 PE=1 SV=2	0.606269	0.309203	-0.553961	-1.28066		25.9917	26.2908	27.6546	27.5541	26.1421	26.4181	26.4311	26.2841	30	30	30	84.1	84.1	84.1	54.416	0	323.31	22710000000	319
Glucose-6-phosphate isomerase	GPI	P06744;A0A2U3TZU2;K7EQ48;A0A2R8Y6C7;A0A0J9YXP8;A0A0J9YYH3;A0A0J9YX90;K7ENA0;K7EPY4;A0A0J9YXM3;K7ERC6;K7EP41;K7ELR7;A0A2R8YF08;K7EIL4;K7ESF4;K7ERK8;A0A0J9YXH9;A0A0J9YYI8	sp|P06744|G6PI_HUMAN Glucose-6-phosphate isomerase OS=Homo sapiens OX=9606 GN=GPI PE=1 SV=4;tr|A0A2U3TZU2|A0A2U3TZU2_HUMAN Glucose-6-phosphate isomerase OS=Homo sapiens OX=9606 GN=GPI PE=1 SV=1;tr|K7EQ48|K7EQ48_HUMAN Glucose-6-phosphate isomerase (Fragment	1.51477	0.0592511	-0.554457	-2.81473		24.88	24.9631	24.7868	25.2103	24.4521	24.198	24.8788	24.0935	19	19	15	50.4	50.4	43.5	63.146	0	83.362	3752600000	89
DNA replication licensing factor MCM4	MCM4	A0A3B3IU45;P33991;A0A3B3IT92;A0A3B3IS57;E5RG31;A0A3B3ITP6;A0A8V8TKP2;A0A3B3IRR8;A0A3B3ISC1;A0A494C100;Q9UJA3	tr|A0A3B3IU45|A0A3B3IU45_HUMAN DNA replication licensing factor MCM4 OS=Homo sapiens OX=9606 GN=MCM4 PE=1 SV=1;sp|P33991|MCM4_HUMAN DNA replication licensing factor MCM4 OS=Homo sapiens OX=9606 GN=MCM4 PE=1 SV=5;tr|A0A3B3IT92|A0A3B3IT92_HUMAN DNA replicati	2.34932	0.0113484	-0.554482	-4.4194	+	26.8404	27.2898	27.1445	27.4086	26.5645	26.5899	26.6861	26.6249	42	42	42	63.3	63.3	63.3	91.19	0	323.31	25750000000	358
Phenylalanine--tRNA ligase beta subunit	FARSB	Q9NSD9	sp|Q9NSD9|SYFB_HUMAN Phenylalanine--tRNA ligase beta subunit OS=Homo sapiens OX=9606 GN=FARSB PE=1 SV=3	1.80184	0.0334889	-0.555213	-3.33127	+	24.009	24.4928	24.2736	23.9895	23.6391	23.8635	23.7248	23.3166	17	17	17	35.1	35.1	35.1	66.115	0	76.858	2487300000	74
Peroxiredoxin-2	PRDX2	P32119;A6NIW5	sp|P32119|PRDX2_HUMAN Peroxiredoxin-2 OS=Homo sapiens OX=9606 GN=PRDX2 PE=1 SV=5;tr|A6NIW5|A6NIW5_HUMAN Peroxiredoxin 2 OS=Homo sapiens OX=9606 GN=PRDX2 PE=1 SV=2	1.70224	0.0407385	-0.558338	-3.1486	+	25.159	25.6384	24.8777	25.0681	24.6411	24.501	24.8261	24.5417	13	12	12	51.5	46	46	21.892	0	59.981	3386700000	45
F-actin-capping protein subunit alpha-2	CAPZA2	P47755;F8W9N7;C9JUG7	sp|P47755|CAZA2_HUMAN F-actin-capping protein subunit alpha-2 OS=Homo sapiens OX=9606 GN=CAPZA2 PE=1 SV=3;tr|F8W9N7|F8W9N7_HUMAN F-actin-capping protein subunit alpha OS=Homo sapiens OX=9606 GN=CAPZA2 PE=1 SV=1	0.736678	0.245536	-0.56387	-1.50365		23.4274	23.6723	23.7803	24.9922	23.0605	23.7105	23.3489	23.4967	10	8	8	52.1	48.6	48.6	32.949	0	45.056	1440100000	30
Polypyrimidine tract-binding protein 1	PTBP1	A0A0U1RRM4;P26599;A6NLN1;A0A7I2V621;A0A7I2V4H6;A0A6Q8PEX4;K7EKJ7;A0A0D9SF20;K7EK45;A0A087WU68;K7ES59;A0A087WUW5;K7ELW5	tr|A0A0U1RRM4|A0A0U1RRM4_HUMAN Polypyrimidine tract-binding protein 1 OS=Homo sapiens OX=9606 GN=PTBP1 PE=1 SV=1;sp|P26599|PTBP1_HUMAN Polypyrimidine tract-binding protein 1 OS=Homo sapiens OX=9606 GN=PTBP1 PE=1 SV=2;tr|A6NLN1|A6NLN1_HUMAN Polypyrimidine t	1.87886	0.0295347	-0.56629	-3.47535	+	26.2395	26.3065	26.4751	26.7554	26.0541	25.9193	25.9964	25.5416	19	19	18	56	56	54.6	62.463	0	295.29	9826100000	190
Prolactin-inducible protein	PIP	P12273	sp|P12273|PIP_HUMAN Prolactin-inducible protein OS=Homo sapiens OX=9606 GN=PIP PE=1 SV=1	0.941085	0.16187	-0.569511	-1.84533		22.57	23.4122	22.5227	22.3245	22.5309	21.9045	22.3933	21.7227	3	3	3	27.4	27.4	27.4	16.572	0	6.0714	329530000	10
Myosin light polypeptide 6	MYL6	P60660;F8W1R7;G3V1V0;G3V1Y7;J3KND3;B7Z6Z4;F8VPF3	sp|P60660|MYL6_HUMAN Myosin light polypeptide 6 OS=Homo sapiens OX=9606 GN=MYL6 PE=1 SV=2;tr|F8W1R7|F8W1R7_HUMAN Myosin light chain 6 OS=Homo sapiens OX=9606 GN=MYL6 PE=1 SV=1;tr|G3V1V0|G3V1V0_HUMAN Myosin light chain 6 OS=Homo sapiens OX=9606 GN=MYL6 PE=1	0.351175	0.504932	-0.570717	-0.816381		29.1695	28.0719	27.4438	30.5275	27.8164	28.6344	28.3806	28.0984	9	9	3	73.5	73.5	31.1	16.93	0	323.31	76782000000	319
Genetic suppressor element 1	GSE1	Q14687;H0Y613;C9JLW9;H7C3B5	sp|Q14687|GSE1_HUMAN Genetic suppressor element 1 OS=Homo sapiens OX=9606 GN=GSE1 PE=1 SV=3;tr|H0Y613|H0Y613_HUMAN Gse1 coiled-coil protein (Fragment) OS=Homo sapiens OX=9606 GN=GSE1 PE=1 SV=1	2.03642	0.0209718	-0.571078	-3.77859	+	26.2002	26.4252	26.8023	26.6422	25.9045	25.7838	25.9508	26.1464	17	17	17	26.5	26.5	26.5	136.16	0	111.16	6457100000	141
Eukaryotic translation initiation factor 4E type 2	EIF4E2	O60573;C9JEL3;B9A044;B8ZZ50;B8ZZL3;B4E1E4;B9A023;A0A8I5KSA5	sp|O60573|IF4E2_HUMAN Eukaryotic translation initiation factor 4E type 2 OS=Homo sapiens OX=9606 GN=EIF4E2 PE=1 SV=1;tr|C9JEL3|C9JEL3_HUMAN Eukaryotic translation initiation factor 4E family member 2 (Fragment) OS=Homo sapiens OX=9606 GN=EIF4E2 PE=1 SV=1;t	1.34694	0.0795548	-0.572135	-2.52498		24.0914	24.8926	24.1378	24.2518	23.802	23.4727	23.7124	24.098	5	5	5	26.9	26.9	26.9	28.362	0	15.159	617450000	16
HIV Tat-specific factor 1	HTATSF1	O43719;Q5H918;Q5H919	sp|O43719|HTSF1_HUMAN HIV Tat-specific factor 1 OS=Homo sapiens OX=9606 GN=HTATSF1 PE=1 SV=1	0.326609	0.528647	-0.573542	-0.7684		23.8484	24.2959	24.2937	23.7753	24.3294	24.1468	24.159	21.284	10	10	10	26.6	26.6	26.6	85.852	0	48.886	759430000	25
Transcription factor 7	TCF7	B7WNT5;P36402;H0YAR8;H0YBC8;E5RHL1;E5RG75;E5RGQ1;H0YBM1;E5RJ51;E5RG34	tr|B7WNT5|B7WNT5_HUMAN Transcription factor 7 OS=Homo sapiens OX=9606 GN=TCF7 PE=1 SV=1;sp|P36402|TCF7_HUMAN Transcription factor 7 OS=Homo sapiens OX=9606 GN=TCF7 PE=1 SV=3;tr|H0YAR8|H0YAR8_HUMAN Transcription factor 7 (Fragment) OS=Homo sapiens OX=9606 G	1.78068	0.0345041	-0.576014	-3.29213	+	25.7363	26.275	25.9202	25.5004	25.2261	25.235	25.1986	25.4681	5	2	2	15.6	8.3	8.3	51.991	0	51.685	2014900000	27
Protein transport protein Sec24B	SEC24B	O95487	sp|O95487|SC24B_HUMAN Protein transport protein Sec24B OS=Homo sapiens OX=9606 GN=SEC24B PE=1 SV=2	0.835978	0.197458	-0.577661	-1.67034		22.8615	22.9779	23.1695	23.1974	23.0027	21.7052	23.073	22.1148	7	7	7	10	10	10	137.42	0	23.995	340250000	17
Bifunctional lysine-specific demethylase and histidyl-hydroxylase NO66	NO66	Q9H6W3	sp|Q9H6W3|RIOX1_HUMAN Ribosomal oxygenase 1 OS=Homo sapiens OX=9606 GN=RIOX1 PE=1 SV=2	0.189431	0.685096	-0.577961	-0.482571		25.3915	22.9819	21.1821	22.0955	21.2312	24.6472	21.9597	21.5011	18	18	18	44	44	44	71.085	0	77.333	1152400000	34
60S ribosomal protein L34	RPL34	P49207	sp|P49207|RL34_HUMAN 60S ribosomal protein L34 OS=Homo sapiens OX=9606 GN=RPL34 PE=1 SV=3	1.44087	0.0666358	-0.577996	-2.68621		29.1658	28.9364	28.8701	29.389	28.0653	28.74	28.3846	28.8594	5	5	5	17.9	17.9	17.9	13.293	0	10.595	37921000000	101
WD repeat-containing protein 5	WDR5	P61964;V9GZ59;V9GYQ5;Q86VZ2	sp|P61964|WDR5_HUMAN WD repeat-containing protein 5 OS=Homo sapiens OX=9606 GN=WDR5 PE=1 SV=1	1.27959	0.0886218	-0.579696	-2.41061		25.6627	25.5606	26.5018	26.3131	25.5102	25.5	25.2682	25.4411	17	17	17	73.7	73.7	73.7	36.588	0	210.11	11432000000	158
Mediator of RNA polymerase II transcription subunit 20	MED20	A6PVP4;B7ZBQ3;Q9H944;B7ZBQ1;A0A804HK38	tr|A6PVP4|A6PVP4_HUMAN Mediator of RNA polymerase II transcription subunit 20 (Fragment) OS=Homo sapiens OX=9606 GN=MED20 PE=1 SV=1;tr|B7ZBQ3|B7ZBQ3_HUMAN Mediator of RNA polymerase II transcription subunit 20 OS=Homo sapiens OX=9606 GN=MED20 PE=1 SV=1;sp|	1.04455	0.132574	-0.581211	-2.0172		22.655	23.6155	22.6614	23.3886	22.0775	22.5274	22.6581	22.7327	2	2	2	26.4	26.4	26.4	15.327	0	13.921	309170000	17
Spectrin beta chain, non-erythrocytic 1	SPTBN1	Q01082;A0A087WUZ3;F8W6C1;A0A087WYQ1;O15020;A4QPE4;P11277	sp|Q01082|SPTB2_HUMAN Spectrin beta chain, non-erythrocytic 1 OS=Homo sapiens OX=9606 GN=SPTBN1 PE=1 SV=2;tr|A0A087WUZ3|A0A087WUZ3_HUMAN Spectrin beta chain OS=Homo sapiens OX=9606 GN=SPTBN1 PE=1 SV=1	1.13351	0.112812	-0.581269	-2.16532		24.9967	25.4639	26.2894	25.5914	24.9401	24.9865	25.0435	25.0462	99	99	98	55.5	55.5	55.1	274.61	0	323.31	25126000000	531
Cytosolic acyl coenzyme A thioester hydrolase	ACOT7	O00154;K7EKP8	sp|O00154|BACH_HUMAN Cytosolic acyl coenzyme A thioester hydrolase OS=Homo sapiens OX=9606 GN=ACOT7 PE=1 SV=3;tr|K7EKP8|K7EKP8_HUMAN Acyl-CoA thioesterase 7 (Fragment) OS=Homo sapiens OX=9606 GN=ACOT7 PE=1 SV=8	1.53957	0.0576978	-0.581609	-2.85823		24.9057	25.0625	24.5661	25.2526	24.599	23.9876	24.5709	24.3029	13	13	13	44.7	44.7	44.7	41.796	0	67.769	3018600000	68
Terminal uridylyltransferase 4	ZCCHC11	A0A0C4DFM7;Q5TAX3;E9PKX1;E9PKY2;H0YDJ1;H0YEE8;E9PRG2;H0YEY0;H0YF28;X6R5G7	tr|A0A0C4DFM7|A0A0C4DFM7_HUMAN RNA uridylyltransferase OS=Homo sapiens OX=9606 GN=TUT4 PE=1 SV=1;sp|Q5TAX3|TUT4_HUMAN Terminal uridylyltransferase 4 OS=Homo sapiens OX=9606 GN=TUT4 PE=1 SV=3;tr|E9PKX1|E9PKX1_HUMAN RNA uridylyltransferase (Fragment) OS=Homo	0.641616	0.290768	-0.581878	-1.34171		22.5041	22.8707	24.1024	23.4255	22.3469	22.0685	23.1141	23.0456	15	15	15	13.6	13.6	13.6	185.25	0	50.625	719770000	23
Spectrin alpha chain, non-erythrocytic 1	SPTAN1	Q13813	sp|Q13813|SPTN1_HUMAN Spectrin alpha chain, non-erythrocytic 1 OS=Homo sapiens OX=9606 GN=SPTAN1 PE=1 SV=3	1.02639	0.137509	-0.585481	-1.98702		25.429	25.8544	26.7976	26.0668	25.2503	25.4605	25.5337	25.5614	121	121	1	62.9	62.9	0.7	284.54	0	323.31	32704000000	583
Costars family protein ABRACL	ABRACL	Q9P1F3;Q5SZC9	sp|Q9P1F3|ABRAL_HUMAN Costars family protein ABRACL OS=Homo sapiens OX=9606 GN=ABRACL PE=1 SV=1	0.902865	0.174986	-0.585729	-1.7818		24.9351	25.4116	24.261	25.4861	24.36	24.5892	24.7953	24.0064	5	5	5	70.4	70.4	70.4	9.0564	0	30.749	1328200000	23
Myosin-10	MYH10	P35580;A0A8I5KZ38;A0A8I5KSC2;A0A8I5KTT7	sp|P35580|MYH10_HUMAN Myosin-10 OS=Homo sapiens OX=9606 GN=MYH10 PE=1 SV=3;tr|A0A8I5KZ38|A0A8I5KZ38_HUMAN Myosin heavy chain 10 OS=Homo sapiens OX=9606 GN=MYH10 PE=1 SV=1	0.29354	0.560607	-0.58647	-0.702487		27.6169	26.2429	25.1946	28.8317	25.9115	27.0428	26.5426	26.0433	163	136	127	64.7	59.4	55.2	229	0	323.31	97424000000	941
Anaphase-promoting complex subunit 7	ANAPC7	Q9UJX3;H0YIW2	sp|Q9UJX3|APC7_HUMAN Anaphase-promoting complex subunit 7 OS=Homo sapiens OX=9606 GN=ANAPC7 PE=1 SV=5	1.02171	0.138987	-0.587785	-1.97924		22.2023	21.9857	21.9611	22.0442	20.7223	22.0514	21.2913	21.7772	4	4	4	11.9	11.9	11.9	63.132	0	3.9994	111920000	11
PAX-interacting protein 1	PAXIP1	Q6ZW49	sp|Q6ZW49|PAXI1_HUMAN PAX-interacting protein 1 OS=Homo sapiens OX=9606 GN=PAXIP1 PE=1 SV=2	1.6566	0.0455725	-0.589695	-3.06618	+	25.7065	25.4311	26.2193	25.7894	25.4922	25.1275	25.1398	25.028	19	19	19	28.3	28.3	28.3	121.34	0	205.04	5003900000	99
Replication initiator 1	REPIN1	Q9BWE0;C9JYJ8;C9JZE3;E7EVL6	sp|Q9BWE0|REPI1_HUMAN Replication initiator 1 OS=Homo sapiens OX=9606 GN=REPIN1 PE=1 SV=1;tr|C9JYJ8|C9JYJ8_HUMAN Replication initiator 1 (Fragment) OS=Homo sapiens OX=9606 GN=REPIN1 PE=1 SV=8;tr|C9JZE3|C9JZE3_HUMAN Replication initiator 1 (Fragment) OS=Hom	1.79032	0.0337363	-0.589824	-3.30993	+	27.3165	27.7524	26.9043	27.3895	26.8045	26.6377	26.7623	26.7988	29	29	29	50.3	50.3	50.3	63.574	0	323.31	27801000000	321
Succinate dehydrogenase [ubiquinone] flavoprotein subunit, mitochondrial	SDHA	D6RFM5;P31040;A0A494C1T6;H0Y8X1	tr|D6RFM5|D6RFM5_HUMAN Succinate dehydrogenase [ubiquinone] flavoprotein subunit, mitochondrial OS=Homo sapiens OX=9606 GN=SDHA PE=1 SV=1;sp|P31040|SDHA_HUMAN Succinate dehydrogenase [ubiquinone] flavoprotein subunit, mitochondrial OS=Homo sapiens OX=9606	1.24852	0.093694	-0.589879	-2.35816		23.2588	23.7055	24.2743	24.0627	22.9902	23.0948	23.3875	23.4692	12	12	12	36.4	36.4	36.4	63.566	0	75.006	914920000	37
Cell differentiation protein RCD1 homolog	RQCD1	Q92600	sp|Q92600|CNOT9_HUMAN CCR4-NOT transcription complex subunit 9 OS=Homo sapiens OX=9606 GN=CNOT9 PE=1 SV=1	0.700375	0.261877	-0.592052	-1.44214		23.4081	22.9544	22.8494	21.6438	22.4732	21.8145	22.324	21.8758	2	2	2	11	11	11	33.631	0	3.0797	140270000	7
Calcium/calmodulin-dependent protein kinase type II subunit gamma;Calcium/calmodulin-dependent protein kinase type II subunit delta;Calcium/calmodulin-dependent protein kinase type II subunit beta	CAMK2G;CAMK2D;CAMK2B	H0Y6G2;A0A2Q3DQE3;Q13555;Q5SWX3;Q8WU40;A0A8V8TQ60;Q13557;A0A8V8TQ13;A0A8V8TQR5;D6R938;Q13554;A0A8V8TQ06;A0A8V8TPM4;A0A8V8TPY4;A0A8V8TN88;A0A8V8TPK3;A0A8V8TNA7;A0A8V8TPN2;A0A8V8TPJ8;A0A8V8TN60;H7BXS4;A0A8V8TNA1;E9PBG7;A0A8V8TNN9;A0A8V8TN65;A0A8V8TR22;A0A8V8TND4;E9PF82;A0A8V8TQ39;D6RFJ0;A0A5F9ZH21;A0A5F9ZH50;A0A804HIC9;A0A5F9ZHR5;A0A5F9ZHM9;Q9UQM7;A0A5K1VW76;A0A8V8TPW6;A0A8V8TPG6;A0A8V8TPJ7;A0A5F9ZHY2;E9PBE8;A0A8V8TPX9;A0A8V8TNR6;E7EQE4;A0A8V8TQS2;H0Y9C2;A0A8V8TPX2;A0A804CJ50;A0A8V8TQU4;A0A8V8TQ77;A0A8V8TNN4;A0A8V8TR72;A0A8V8TQ82	tr|H0Y6G2|H0Y6G2_HUMAN calcium/calmodulin-dependent protein kinase OS=Homo sapiens OX=9606 GN=CAMK2G PE=1 SV=2;tr|A0A2Q3DQE3|A0A2Q3DQE3_HUMAN calcium/calmodulin-dependent protein kinase OS=Homo sapiens OX=9606 GN=CAMK2G PE=1 SV=1;sp|Q13555|KCC2G_HUMAN Calc	0.572001	0.334828	-0.592257	-1.22091		22.4457	21.1982	22.7764	22.8179	21.5817	22.4758	21.797	21.0147	5	5	3	15.5	15.5	10.2	65.241	0	17.263	297590000	10
60S ribosomal protein L4	RPL4	P36578;H3BM89;H3BTP7;H3BU31	sp|P36578|RL4_HUMAN 60S ribosomal protein L4 OS=Homo sapiens OX=9606 GN=RPL4 PE=1 SV=5;tr|H3BM89|H3BM89_HUMAN 60S ribosomal protein L4 OS=Homo sapiens OX=9606 GN=RPL4 PE=1 SV=1;tr|H3BTP7|H3BTP7_HUMAN Ribosomal protein L4 (Fragment) OS=Homo sapiens OX=9606	0.616249	0.303006	-0.592968	-1.29795		30.7396	29.6835	29.2932	30.4859	28.8964	30.3314	29.3493	29.2532	41	41	41	56	56	56	47.697	0	323.31	280600000000	983
Prefoldin subunit 6	PFDN6	O15212;A2AB88	sp|O15212|PFD6_HUMAN Prefoldin subunit 6 OS=Homo sapiens OX=9606 GN=PFDN6 PE=1 SV=1;tr|A2AB88|A2AB88_HUMAN Prefoldin subunit 6 OS=Homo sapiens OX=9606 GN=PFDN6 PE=1 SV=1	0.516613	0.371323	-0.59306	-1.12299		23.6998	23.84	23.3067	23.824	23.5101	23.4952	23.7483	21.5446	4	4	4	45	45	45	14.582	0	33.827	552380000	16
General transcription factor II-I	GTF2I	A0A8I5KVB5;A0A494C1K3;P78347;A0A494C0Q7;C9J6M0	tr|A0A8I5KVB5|A0A8I5KVB5_HUMAN General transcription factor IIi OS=Homo sapiens OX=9606 GN=GTF2I PE=1 SV=1;tr|A0A494C1K3|A0A494C1K3_HUMAN General transcription factor IIi OS=Homo sapiens OX=9606 GN=GTF2I PE=1 SV=1;sp|P78347|GTF2I_HUMAN General transcriptio	1.72255	0.0395521	-0.5933	-3.18553	+	23.9022	24.5272	24.5662	24.2133	23.8597	23.4338	23.8758	23.6664	16	16	16	22.1	22.1	22.1	126.6	0	73.947	1753800000	50
60S ribosomal protein L36	RPL36	Q9Y3U8;J3QSB5;J3KTD3	sp|Q9Y3U8|RL36_HUMAN 60S ribosomal protein L36 OS=Homo sapiens OX=9606 GN=RPL36 PE=1 SV=3;tr|J3QSB5|J3QSB5_HUMAN 60S ribosomal protein L36 OS=Homo sapiens OX=9606 GN=RPL36 PE=1 SV=1	0.35601	0.501139	-0.594662	-0.825734		28.9661	27.5322	26.4509	28.3604	26.9102	28.5511	27.1367	26.3329	10	10	10	43.8	43.8	43.8	12.254	0	58.405	28087000000	103
Chromodomain-helicase-DNA-binding protein 7	CHD7	Q9P2D1;A0A8Q3WKT9;Q8TD26;A0A8V8TQJ2;A0A2R8YFI9;H7C294	sp|Q9P2D1|CHD7_HUMAN Chromodomain-helicase-DNA-binding protein 7 OS=Homo sapiens OX=9606 GN=CHD7 PE=1 SV=3;tr|A0A8Q3WKT9|A0A8Q3WKT9_HUMAN DNA helicase OS=Homo sapiens OX=9606 GN=CHD7 PE=1 SV=1	0.489293	0.390817	-0.598447	-1.07396		22.6285	22.6459	24.9071	23.7886	22.9045	22.6897	22.7527	23.2293	32	31	22	17.4	17.1	13.9	335.92	0	90.316	1827700000	64
Platelet-activating factor acetylhydrolase IB subunit gamma	PAFAH1B3	Q15102;M0R389;M0R1K3;M0QZT2;M0QXS6;M0R323	sp|Q15102|PA1B3_HUMAN Platelet-activating factor acetylhydrolase IB subunit alpha1 OS=Homo sapiens OX=9606 GN=PAFAH1B3 PE=1 SV=1;tr|M0R389|M0R389_HUMAN Platelet activating factor acetylhydrolase 1b catalytic subunit 3 (Fragment) OS=Homo sapiens OX=9606 GN=	1.5559	0.0573272	-0.600151	-2.88696		25.6288	26.3638	26.0329	26.4815	25.5634	25.4461	25.7369	25.36	12	12	12	82.3	82.3	82.3	25.734	0	288.32	7706800000	158
Transcription activator BRG1	SMARCA4	P51532;A0A2R8Y4P4;A0A2R8Y7S2;Q9HBD4;A0A2R8YGG3;A0A2R8Y440;A0A2R8Y4C5;A0A2R8YG32;A0A2R8Y7F3;A0A2R8Y6N0;A0A2R8YF58;A0A2R8YDA1;A0A2R8Y6V2;A0A2R8YF80;A0A2R8Y526;A0A2R8Y7Y7;A0A2R8YGP5;A0A2R8Y523;A0A2R8YFV8;A0A2R8Y5K3;A0A2R8YCY3;A0A2R8Y4R6;A0A2R8YFK5;K7EQF0;K7EP28;A0A2R8Y7R0;A0A0U1RQE1;A0A2R8Y583;B1ALG1;F6T8Q0;A0A0U1RR09;B1ALG2;F6UH26;A0A0A0MSS5;A0A0U1RRF8;A0A0U1RRD6;A0A2R8YF38;A0A0U1RRF5	sp|P51532|SMCA4_HUMAN Transcription activator BRG1 OS=Homo sapiens OX=9606 GN=SMARCA4 PE=1 SV=2;tr|A0A2R8Y4P4|A0A2R8Y4P4_HUMAN SWI/SNF related, matrix associated, actin dependent regulator of chromatin, subfamily a, member 4 OS=Homo sapiens OX=9606 GN=SMAR	0.724633	0.252516	-0.601836	-1.48328		28.0904	28.3774	29.4814	29.6951	28.3619	28.4696	28.3169	28.0884	43	43	28	33.3	33.3	24.2	184.64	0	323.31	15061000000	220
Polycomb complex protein BMI-1	COMMD3-BMI1;BMI1	R4GMX3;P35226;Q5T8Z4;Q5T8Z6;Q5T8Z2;A0A087X259;J3KT13;P35227;R4GN54;R4GMW6;H0Y4W0;H0Y6Z9;Q9UBI1	tr|R4GMX3|R4GMX3_HUMAN COMMD3-BMI1 readthrough OS=Homo sapiens OX=9606 GN=COMMD3-BMI1 PE=1 SV=1;sp|P35226|BMI1_HUMAN Polycomb complex protein BMI-1 OS=Homo sapiens OX=9606 GN=BMI1 PE=1 SV=2;tr|Q5T8Z4|Q5T8Z4_HUMAN BMI1 proto-oncogene, polycomb ring finger (	1.37364	0.0756625	-0.603343	-2.57058		25.8711	26.2195	25.5094	25.36	25.0955	24.8236	25.1493	25.4781	10	10	10	29.6	29.6	29.6	53.293	0	145.09	4875800000	90
REST corepressor 1	RCOR1	Q9UKL0	sp|Q9UKL0|RCOR1_HUMAN REST corepressor 1 OS=Homo sapiens OX=9606 GN=RCOR1 PE=1 SV=2	0.289522	0.564734	-0.603369	-0.694367		22.8847	20.5736	23.4515	23.4504	22.2528	21.7678	23.2487	20.6774	6	6	3	19.4	19.4	11.3	53.327	0	20.859	457600000	18
EF-hand domain-containing protein D2;EF-hand domain-containing protein D1	EFHD2;EFHD1	H0Y4Y4;Q96C19;Q9BUP0;C9JTV4;Q8WYH2	tr|H0Y4Y4|H0Y4Y4_HUMAN EF-hand domain family member D2 (Fragment) OS=Homo sapiens OX=9606 GN=EFHD2 PE=1 SV=1;sp|Q96C19|EFHD2_HUMAN EF-hand domain-containing protein D2 OS=Homo sapiens OX=9606 GN=EFHD2 PE=1 SV=1;sp|Q9BUP0|EFHD1_HUMAN EF-hand domain-containi	1.31718	0.0840812	-0.611304	-2.47431		22.322	22.0612	22.2849	22.3057	21.8597	20.9217	21.789	21.9583	3	3	3	15.6	15.6	15.6	19.474	0.00068799	1.7068	204840000	4
Centromere protein M	CENPM	B1AHQ6;Q9NSP4;B1AHQ7;B1AHQ8	tr|B1AHQ6|B1AHQ6_HUMAN Centromere protein M OS=Homo sapiens OX=9606 GN=CENPM PE=1 SV=1;sp|Q9NSP4|CENPM_HUMAN Centromere protein M OS=Homo sapiens OX=9606 GN=CENPM PE=1 SV=1;tr|B1AHQ7|B1AHQ7_HUMAN Centromere protein M OS=Homo sapiens OX=9606 GN=CENPM PE=1 S	0.625755	0.299368	-0.611322	-1.31438		23.0968	23.4253	22.8396	22.5949	23.1425	22.5871	22.6371	21.1447	2	2	2	24	24	24	16.148	0	8.3582	163320000	11
F-actin-capping protein subunit alpha-1	CAPZA1	P52907	sp|P52907|CAZA1_HUMAN F-actin-capping protein subunit alpha-1 OS=Homo sapiens OX=9606 GN=CAPZA1 PE=1 SV=3	0.925275	0.16668	-0.613468	-1.81906		25.476	25.6415	25.6242	26.8822	25.0589	25.4274	25.341	25.3427	15	15	13	72	72	68.5	32.922	0	295.5	8695800000	113
Small nuclear ribonucleoprotein-associated proteins B and B;Small nuclear ribonucleoprotein-associated protein N	SNRPB;SNRPN	P14678;J3QLE5;P63162;J3KRY3;S4R3P3	sp|P14678|RSMB_HUMAN Small nuclear ribonucleoprotein-associated proteins B and B OS=Homo sapiens OX=9606 GN=SNRPB PE=1 SV=2;tr|J3QLE5|J3QLE5_HUMAN Small nuclear ribonucleoprotein polypeptide N (Fragment) OS=Homo sapiens OX=9606 GN=SNRPN PE=1 SV=1;sp|P6316	3.38832	0.0006	-0.613769	-7.04514	+	28.0444	28.2369	28.1961	28.0202	27.6767	27.3595	27.4507	27.5555	8	8	8	31.7	31.7	31.7	24.61	0	69.93	23504000000	236
Ezrin	EZR	P15311;A0A2R8Y5P0;E9PQ82;E9PNV3;E9PNP4	sp|P15311|EZRI_HUMAN Ezrin OS=Homo sapiens OX=9606 GN=EZR PE=1 SV=4	1.95667	0.0260131	-0.61506	-3.62362	+	23.7662	24.2348	23.7687	24.0582	23.4849	23.0296	23.591	23.2621	19	11	10	38.2	27	25.6	69.412	0	39.147	1114900000	39
Zinc finger protein 638	ZNF638	Q14966;C9JWN0	sp|Q14966|ZN638_HUMAN Zinc finger protein 638 OS=Homo sapiens OX=9606 GN=ZNF638 PE=1 SV=2	1.16733	0.106752	-0.618656	-2.22185		24.7133	25.5286	24.4549	24.2931	24.1918	24.0195	24.0815	24.2225	10	10	10	6.4	6.4	6.4	220.62	0	43.088	1060500000	30
Transaldolase	TALDO1	P37837;F2Z393	sp|P37837|TALDO_HUMAN Transaldolase OS=Homo sapiens OX=9606 GN=TALDO1 PE=1 SV=2;tr|F2Z393|F2Z393_HUMAN Transaldolase OS=Homo sapiens OX=9606 GN=TALDO1 PE=1 SV=1	0.801666	0.212805	-0.620341	-1.61295		24.1664	24.554	23.7742	24.0507	23.1041	23.9181	24.2725	22.7692	9	9	9	35.6	35.6	35.6	37.54	0	31.987	1177900000	24
Fructose-bisphosphate aldolase A;Fructose-bisphosphate aldolase	ALDOA	P04075;H3BQN4;J3KPS3;H3BPS8;H3BUH7;H3BR04;H3BMQ8;H3BU78;H3BR68;A0A3B3IS80;P05062	sp|P04075|ALDOA_HUMAN Fructose-bisphosphate aldolase A OS=Homo sapiens OX=9606 GN=ALDOA PE=1 SV=2;tr|H3BQN4|H3BQN4_HUMAN Fructose-bisphosphate aldolase OS=Homo sapiens OX=9606 GN=ALDOA PE=1 SV=1;tr|J3KPS3|J3KPS3_HUMAN Fructose-bisphosphate aldolase OS=Homo	2.08097	0.0202344	-0.621019	-3.86654	+	26.766	27.1528	26.7913	27.4229	26.4544	26.3886	26.4768	26.329	26	26	23	82.7	82.7	73.1	39.42	0	323.31	21277000000	228
Aldose reductase	AKR1B1	P15121;E9PCX2;E9PEF9	sp|P15121|ALDR_HUMAN Aldo-keto reductase family 1 member B1 OS=Homo sapiens OX=9606 GN=AKR1B1 PE=1 SV=3;tr|E9PCX2|E9PCX2_HUMAN Aldo-keto reductase family 1 member B OS=Homo sapiens OX=9606 GN=AKR1B1 PE=1 SV=1	0.338447	0.515579	-0.622035	-0.791619		24.0683	24.4605	22.1151	23.549	23.6008	21.9328	24.2603	21.9108	8	8	8	51.3	51.3	51.3	35.853	0	51.027	846660000	18
Cytosolic non-specific dipeptidase	CNDP2	Q96KP4;J3KSV5;A0A087WYZ1;J3QKT2;J3QQN6;J3QR27;J3QLU1;J3QKQ0;J3QRD0;J3QL02;A0A087WVS2;J3QRA8;J3KSS4;J3KRD5;J3QRP4;J3QRH4	sp|Q96KP4|CNDP2_HUMAN Cytosolic non-specific dipeptidase OS=Homo sapiens OX=9606 GN=CNDP2 PE=1 SV=2;tr|J3KSV5|J3KSV5_HUMAN Carnosine dipeptidase 2 (Fragment) OS=Homo sapiens OX=9606 GN=CNDP2 PE=1 SV=1;tr|A0A087WYZ1|A0A087WYZ1_HUMAN Carnosine dipeptidase 2	0.799456	0.213931	-0.622734	-1.60924		23.8079	24.3616	22.6499	24.0329	22.9783	22.9589	23.4063	23.0179	12	12	12	34.3	34.3	34.3	52.878	0	22.774	666380000	33
45 kDa calcium-binding protein	SDF4	A0A5F9UJX7;A0A5F9UP49;Q9BRK5;H0Y3T6;G3V1E2	tr|A0A5F9UJX7|A0A5F9UJX7_HUMAN 45 kDa calcium-binding protein OS=Homo sapiens OX=9606 GN=SDF4 PE=1 SV=1;tr|A0A5F9UP49|A0A5F9UP49_HUMAN 45 kDa calcium-binding protein OS=Homo sapiens OX=9606 GN=SDF4 PE=1 SV=1;sp|Q9BRK5|CAB45_HUMAN 45 kDa calcium-binding pro	0.619895	0.301542	-0.624147	-1.30426		22.7545	23.5271	23.3882	23.5366	22.9517	23.2886	23.0992	21.3703	3	3	3	19.1	19.1	19.1	38.737	0	18.623	377430000	11
Superoxide dismutase [Cu-Zn]	SOD1	P00441;H7BYH4	sp|P00441|SODC_HUMAN Superoxide dismutase [Cu-Zn] OS=Homo sapiens OX=9606 GN=SOD1 PE=1 SV=2;tr|H7BYH4|H7BYH4_HUMAN Superoxide dismutase [Cu-Zn] OS=Homo sapiens OX=9606 GN=SOD1 PE=1 SV=1	1.4654	0.0635327	-0.624446	-2.7287		26.3434	26.3558	25.7478	26.5468	25.7876	25.6524	25.8613	25.1947	6	6	6	72.7	72.7	72.7	15.936	0	213.35	6377800000	83
Polyadenylate-binding protein 2	PABPN1	Q86U42;B4DEH8;G3V4T2;A0A7I2V383;H0YJH9;A6NDY0	sp|Q86U42|PABP2_HUMAN Polyadenylate-binding protein 2 OS=Homo sapiens OX=9606 GN=PABPN1 PE=1 SV=3;tr|B4DEH8|B4DEH8_HUMAN Poly(A) binding protein nuclear 1 OS=Homo sapiens OX=9606 GN=PABPN1 PE=1 SV=1;tr|G3V4T2|G3V4T2_HUMAN Poly(A) binding protein nuclear 1	2.5617	0.00802162	-0.626587	-4.88817	+	25.1379	25.6814	25.2318	25.2628	24.6991	24.6272	24.6569	24.8243	5	5	5	26.8	26.8	26.8	32.749	0	40.116	2113100000	40
Small nuclear ribonucleoprotein Sm D3	SNRPD3	P62318;H3BT13	sp|P62318|SMD3_HUMAN Small nuclear ribonucleoprotein Sm D3 OS=Homo sapiens OX=9606 GN=SNRPD3 PE=1 SV=1;tr|H3BT13|H3BT13_HUMAN Small nuclear ribonucleoprotein Sm D3 OS=Homo sapiens OX=9606 GN=SNRPD3 PE=1 SV=1	2.16705	0.0170895	-0.628566	-4.03946	+	28.2391	28.495	28.7329	28.1097	27.9396	27.6276	27.8209	27.6742	9	9	9	57.1	57.1	57.1	13.916	0	323.31	25275000000	220
Small nuclear ribonucleoprotein Sm D1	SNRPD1	P62314;J3QLI9;J3QLR7	sp|P62314|SMD1_HUMAN Small nuclear ribonucleoprotein Sm D1 OS=Homo sapiens OX=9606 GN=SNRPD1 PE=1 SV=1;tr|J3QLI9|J3QLI9_HUMAN Small nuclear ribonucleoprotein D1 polypeptide OS=Homo sapiens OX=9606 GN=SNRPD1 PE=1 SV=1	3.00144	0.00351145	-0.629065	-5.9626	+	28.9438	29.1654	29.2051	28.9226	28.5967	28.3413	28.5145	28.2681	4	4	4	54.6	54.6	54.6	13.281	0	287.7	38200000000	145
SWI/SNF-related matrix-associated actin-dependent regulator of chromatin subfamily B member 1	SMARCB1	Q12824;A0A0G2JRV3;C9JTA6;A0A0G2JSE9;A0A2R8Y5N5;A0A0U1RRB8	sp|Q12824|SNF5_HUMAN SWI/SNF-related matrix-associated actin-dependent regulator of chromatin subfamily B member 1 OS=Homo sapiens OX=9606 GN=SMARCB1 PE=1 SV=2;tr|A0A0G2JRV3|A0A0G2JRV3_HUMAN SWI/SNF related, matrix associated, actin dependent regulator of	0.790958	0.218501	-0.629806	-1.595		25.0635	25.3754	26.4506	26.6235	25.0201	25.2922	25.3282	25.3532	16	16	3	67.5	67.5	13.5	44.141	0	291.92	5765300000	94
Ubiquitin-conjugating enzyme E2 D2;Ubiquitin-conjugating enzyme E2 D3;Ubiquitin-conjugating enzyme E2 D4;Ubiquitin-conjugating enzyme E2 D1	UBE2D3;UBE2D2;UBE2D1;UBE2D4	D6RAW0;D6RFM0;D6RAH7;H9KV45;A0A087WY85;P62837;P61077;D6RA11;A0A087WW00;C9J9H9;Q9Y2X8;P51668	tr|D6RAW0|D6RAW0_HUMAN Ubiquitin conjugating enzyme E2 D3 (Fragment) OS=Homo sapiens OX=9606 GN=UBE2D3 PE=3 SV=1;tr|D6RFM0|D6RFM0_HUMAN Ubiquitin conjugating enzyme E2 D2 (Fragment) OS=Homo sapiens OX=9606 GN=UBE2D2 PE=1 SV=1;tr|D6RAH7|D6RAH7_HUMAN Ubiquit	0.429608	0.435243	-0.630358	-0.964873		22.4158	22.7598	22.6181	23.276	22.7881	22.6999	22.8027	20.2574	2	2	2	40.3	40.3	40.3	8.2133	0	6.7908	302210000	12
Mini-chromosome maintenance complex-binding protein	MCMBP	Q9BTE3	sp|Q9BTE3|MCMBP_HUMAN Mini-chromosome maintenance complex-binding protein OS=Homo sapiens OX=9606 GN=MCMBP PE=1 SV=2	1.23623	0.0954581	-0.630724	-2.33746		23.2611	24.5352	23.9559	23.966	23.257	23.3109	23.1467	23.4807	10	10	10	25.2	25.2	25.2	72.979	0	29.318	476940000	18
E3 ubiquitin-protein ligase BRE1A	RNF20	Q5VTR2;C9JXC9;C9J0A5;C9JWJ4	sp|Q5VTR2|BRE1A_HUMAN E3 ubiquitin-protein ligase BRE1A OS=Homo sapiens OX=9606 GN=RNF20 PE=1 SV=2	0.653893	0.284988	-0.631696	-1.3628		25.5617	25.4162	27.1139	27.0392	25.5915	25.6001	25.5791	25.8335	60	60	55	63	63	61.2	113.66	0	323.31	25945000000	348
Cullin-4A	CUL4A	Q13619;A0A0A0MR50;A0A7P0T9C8;K4DI93;A0A669KAX4;A0A7P0TAQ3;A0A804CL36;A0A7P0T9L3;Q13620;A0A7P0T9D0;A0A669KBG9;A0A7P0T9P5;A0A7P0TAF9;A0A7P0T954;A0A7P0T8P8;A0A087WWN2;A0A7P0T9R8;A0A7P0Z4G9	sp|Q13619|CUL4A_HUMAN Cullin-4A OS=Homo sapiens OX=9606 GN=CUL4A PE=1 SV=3;tr|A0A0A0MR50|A0A0A0MR50_HUMAN Cullin 4A OS=Homo sapiens OX=9606 GN=CUL4A PE=1 SV=1	0.480184	0.39697	-0.632305	-1.0575		22.9322	23.3491	23.4687	23.5047	23.4536	20.9439	23.1345	23.1936	11	11	11	17.1	17.1	17.1	87.679	0	22.791	384430000	22
Actin-like protein 6A	ACTL6A	O96019;H7C5S0;C9JQT2;O94805	sp|O96019|ACL6A_HUMAN Actin-like protein 6A OS=Homo sapiens OX=9606 GN=ACTL6A PE=1 SV=1;tr|H7C5S0|H7C5S0_HUMAN Actin like 6A (Fragment) OS=Homo sapiens OX=9606 GN=ACTL6A PE=1 SV=1	0.966766	0.154274	-0.634773	-1.88799		25.8205	26.009	26.9859	27.1355	25.914	25.8981	25.8381	25.7615	16	16	16	55.5	55.5	55.5	47.46	0	223.64	7313700000	105
Lysine-specific histone demethylase 1A	KDM1A	O60341;A0A8I5KXU4;R4GMQ1;A0A8I5KRB8;A0A8I5QKM3;A0A8I5KV76;A0A8I5KVZ4;A0A8I5KSH0;A0A8I5KT29;A0A8I5QJR3;A0A8I5KRX9;A0A8I5QJJ5;A0A8I5KRF4;A0A8I5KQU6;A0A8I5KPV0;A0A8I5KTR5;A0A8I5KRC9;R4GMP9;A0A8I5KSI8	sp|O60341|KDM1A_HUMAN Lysine-specific histone demethylase 1A OS=Homo sapiens OX=9606 GN=KDM1A PE=1 SV=2;tr|A0A8I5KXU4|A0A8I5KXU4_HUMAN Lysine-specific histone demethylase OS=Homo sapiens OX=9606 GN=KDM1A PE=1 SV=1;tr|R4GMQ1|R4GMQ1_HUMAN Lysine-specific his	1.20045	0.100961	-0.636537	-2.27733		23.8	24.2251	25.0673	24.6201	23.848	23.8791	23.852	23.5871	22	22	22	42	42	42	92.902	0	138.59	2454900000	69
60S ribosomal protein L6	RPL6	Q02878;F8VZ45;U3KQR5;F8VR69;F8VZA3;F8VWR1;F8VU16	sp|Q02878|RL6_HUMAN 60S ribosomal protein L6 OS=Homo sapiens OX=9606 GN=RPL6 PE=1 SV=3	0.564073	0.338791	-0.637384	-1.207		30.7951	30.0875	29.1098	30.4271	28.8886	30.601	29.2216	29.1588	20	20	20	50.7	50.7	50.7	32.728	0	323.31	139170000000	405
Pre-mRNA 3-end-processing factor FIP1	FIP1L1	Q6UN15;A0A0B4J203;H0Y8P7	sp|Q6UN15|FIP1_HUMAN Pre-mRNA 3-end-processing factor FIP1 OS=Homo sapiens OX=9606 GN=FIP1L1 PE=1 SV=1;tr|A0A0B4J203|A0A0B4J203_HUMAN Pre-mRNA 3-end-processing factor FIP1 OS=Homo sapiens OX=9606 PE=3 SV=1	1.53676	0.0574537	-0.641979	-2.85328		26.9815	27.2066	27.7405	27.8271	26.6023	26.9373	26.6765	26.9717	17	17	17	50.5	50.5	50.5	66.526	0	288.97	16183000000	152
Eukaryotic translation initiation factor 3 subunit I	EIF3I	Q13347;A0A7I2YQF8;A0A7P0MRT9;A0A7I2YQI2;A0A7I2V613;A0A7I2V607;A0A7I2V3N2;A0A7I2V2M3;A0A7I2V3U3;A0A7I2V640;A0A7I2V685;A0A7I2YQU2;A0A7I2YQC8;A0A7I2YQT9;A0A7I2V5V8;Q5TFK1;A0A7I2YQI6;A0A7I2V4S8;A0A7I2V3K6;A0A7I2V4C2;A0A7I2YQP9;A0A7I2V391;A0A7I2YQN1;A0A7I2V3T4;A0A7I2V5E4;A0A7I2YQX4	sp|Q13347|EIF3I_HUMAN Eukaryotic translation initiation factor 3 subunit I OS=Homo sapiens OX=9606 GN=EIF3I PE=1 SV=1;tr|A0A7I2YQF8|A0A7I2YQF8_HUMAN Eukaryotic translation initiation factor 3 subunit I OS=Homo sapiens OX=9606 GN=EIF3I PE=1 SV=1;tr|A0A7P0MR	1.75126	0.0358947	-0.645024	-3.23801	+	25.0303	25.7428	25.3844	25.3467	24.4104	24.6092	25.0056	24.8988	10	10	10	54.5	54.5	54.5	36.501	0	99.792	2708600000	55
SWI/SNF complex subunit SMARCC2	SMARCC2	Q8TAQ2;F8VXC8;F8VZW6	sp|Q8TAQ2|SMRC2_HUMAN SWI/SNF complex subunit SMARCC2 OS=Homo sapiens OX=9606 GN=SMARCC2 PE=1 SV=1;tr|F8VXC8|F8VXC8_HUMAN SWI/SNF related, matrix associated, actin dependent regulator of chromatin subfamily c member 2 OS=Homo sapiens OX=9606 GN=SMARCC2 PE=	1.0825	0.1248	-0.645066	-2.08031		24.1107	24.495	25.4065	25.2524	24.2577	24.1945	24.1223	24.1099	25	16	16	33.4	26	26	132.88	0	257.24	3673600000	80
E3 ubiquitin/ISG15 ligase TRIM25	TRIM25	Q14258;A0A3B3IUA7;I3L2W4	sp|Q14258|TRI25_HUMAN E3 ubiquitin/ISG15 ligase TRIM25 OS=Homo sapiens OX=9606 GN=TRIM25 PE=1 SV=2;tr|A0A3B3IUA7|A0A3B3IUA7_HUMAN Tripartite motif containing 25 OS=Homo sapiens OX=9606 GN=TRIM25 PE=1 SV=1	1.70054	0.040743	-0.646558	-3.14552	+	23.3838	24.2118	23.8007	23.8049	23.1936	22.9922	22.9606	23.4686	11	11	11	24.9	24.9	24.9	70.973	0	51.768	1088000000	45
Thymocyte selection-associated high mobility group box protein TOX	TOX	O94900;O15405;Q96NM4	sp|O94900|TOX_HUMAN Thymocyte selection-associated high mobility group box protein TOX OS=Homo sapiens OX=9606 GN=TOX PE=1 SV=3	1.06556	0.128	-0.652503	-2.05212		26.8895	27.1147	28.2172	27.85	26.7492	26.8289	26.819	27.0641	13	13	9	38.8	38.8	31.6	57.512	0	323.31	21417000000	225
Protein canopy homolog 2	CNPY2	Q9Y2B0;H0YI18	sp|Q9Y2B0|CNPY2_HUMAN Protein canopy homolog 2 OS=Homo sapiens OX=9606 GN=CNPY2 PE=1 SV=1	1.15099	0.110022	-0.652812	-2.19453		23.4561	24.4009	23.1656	23.2984	22.9006	23.0301	23.1213	22.6578	7	7	1	53.8	53.8	8.8	20.652	0	21.529	619420000	30
Myosin-9	MYH9	P35579;A0A8I5KWT8;Q5BKV1;A0A8I5KU92;A0A8I5KYI1;B1AH99;A0A2R8Y4C3;REV__S4R3H4;REV__E7EQT4;REV__Q9UKV3;A0A6E1W127;P11055;Q9UKX2;Q9UKX3;P13533;P12882;Q9Y623;P13535;A7E2Y1	sp|P35579|MYH9_HUMAN Myosin-9 OS=Homo sapiens OX=9606 GN=MYH9 PE=1 SV=4;tr|A0A8I5KWT8|A0A8I5KWT8_HUMAN Myosin heavy chain 9 OS=Homo sapiens OX=9606 GN=MYH9 PE=1 SV=1	0.35191	0.504413	-0.655072	-0.817804		29.8709	28.5043	27.6429	31.1177	28.2341	29.2773	28.7058	28.2984	191	191	160	68.5	68.5	61.5	226.53	0	323.31	588240000000	3079
Pyruvate kinase PKM;Pyruvate kinase	PKM	P14618;A0A8V8TNX9;B4DNK4	sp|P14618|KPYM_HUMAN Pyruvate kinase PKM OS=Homo sapiens OX=9606 GN=PKM PE=1 SV=4;tr|A0A8V8TNX9|A0A8V8TNX9_HUMAN Pyruvate kinase OS=Homo sapiens OX=9606 GN=PKM PE=1 SV=1;tr|B4DNK4|B4DNK4_HUMAN Pyruvate kinase OS=Homo sapiens OX=9606 GN=PKM PE=1 SV=1	2.19796	0.0166204	-0.656603	-4.10253	+	27.14	27.7738	27.253	27.6762	26.7866	26.7291	26.9084	26.7925	37	37	5	77.6	77.6	9.4	57.936	0	323.31	44973000000	413
Splicing factor 1	SF1	Q15637;F8WEV5	sp|Q15637|SF01_HUMAN Splicing factor 1 OS=Homo sapiens OX=9606 GN=SF1 PE=1 SV=4	1.13562	0.112702	-0.657461	-2.16884		28.2618	28.4265	29.5063	29.0844	28.2434	27.9301	28.1296	28.3461	18	18	2	32.4	32.4	2.3	68.329	0	323.31	71430000000	440
Dihydropyrimidinase-related protein 2	DPYSL2	A0A1C7CYX9;Q16555;E5RFU4;D6RF19;E9PD68;Q14195;Q14194	tr|A0A1C7CYX9|A0A1C7CYX9_HUMAN Dihydropyrimidinase like 2 OS=Homo sapiens OX=9606 GN=DPYSL2 PE=1 SV=1;sp|Q16555|DPYL2_HUMAN Dihydropyrimidinase-related protein 2 OS=Homo sapiens OX=9606 GN=DPYSL2 PE=1 SV=1	1.87784	0.0294458	-0.658284	-3.47343	+	27.247	28.0627	27.6795	27.4286	26.7581	27.0187	26.9354	27.0724	19	19	19	41.7	41.7	41.7	73.502	0	170.27	7952100000	96
Serine/threonine-protein phosphatase 2A catalytic subunit alpha isoform;Serine/threonine-protein phosphatase 2A catalytic subunit beta isoform;Serine/threonine-protein phosphatase	PPP2CA;PPP2CB	A0A8V8TRB3;P67775;P62714;A0A8V8TQU8;B3KQ51;A0A8V8TQA1;E5RHC1;H0YC23;E5RFI3;E7ESG8;A0A8V8TRA6;H0YBN9	tr|A0A8V8TRB3|A0A8V8TRB3_HUMAN Serine/threonine-protein phosphatase OS=Homo sapiens OX=9606 GN=PPP2CA PE=1 SV=1;sp|P67775|PP2AA_HUMAN Serine/threonine-protein phosphatase 2A catalytic subunit alpha isoform OS=Homo sapiens OX=9606 GN=PPP2CA PE=1 SV=1;sp|P62	1.40403	0.0717949	-0.662786	-2.62271		23.8801	24.4892	24.7235	24.771	23.7549	24.2254	23.5367	23.6957	12	11	9	56.8	52.7	47.9	36.516	0	114.03	1555600000	43
RNA-binding protein 8A	RBM8A	Q9Y5S9;A0A0J9YW13	sp|Q9Y5S9|RBM8A_HUMAN RNA-binding protein 8A OS=Homo sapiens OX=9606 GN=RBM8A PE=1 SV=1;tr|A0A0J9YW13|A0A0J9YW13_HUMAN RNA-binding protein 8A (Fragment) OS=Homo sapiens OX=9606 PE=1 SV=1	2.8371	0.00355862	-0.66382	-5.54328	+	26.3588	26.3086	26.3254	26.2884	25.8149	25.633	25.8485	25.3295	10	10	10	72.4	72.4	72.4	19.889	0	177.17	7753600000	110
Endothelial differentiation-related factor 1	EDF1	O60869	sp|O60869|EDF1_HUMAN Endothelial differentiation-related factor 1 OS=Homo sapiens OX=9606 GN=EDF1 PE=1 SV=1	0.459022	0.41351	-0.664807	-1.019		23.2784	22.0925	22.9226	23.6195	23.2125	21.0593	23.32	21.662	3	3	3	25	25	25	16.368	0	6.2176	404020000	14
DAZ-associated protein 1	DAZAP1	K7EQ55;K7EK33;Q96EP5;K7EQ02	tr|K7EQ55|K7EQ55_HUMAN DAZ associated protein 1 OS=Homo sapiens OX=9606 GN=DAZAP1 PE=1 SV=2;tr|K7EK33|K7EK33_HUMAN DAZ associated protein 1 OS=Homo sapiens OX=9606 GN=DAZAP1 PE=1 SV=2;sp|Q96EP5|DAZP1_HUMAN DAZ-associated protein 1 OS=Homo sapiens OX=9606 G	2.09783	0.0195424	-0.665082	-3.9001	+	27.1216	27.6855	27.2628	26.958	26.4886	26.4582	26.6881	26.7327	14	14	14	41.1	41.1	41.1	43.312	0	305.55	17635000000	175
Peptidyl-prolyl cis-trans isomerase FKBP4;Peptidyl-prolyl cis-trans isomerase FKBP4, N-terminally processed	FKBP4	Q02790;F5H1U3;H0YFG2;F5H120	sp|Q02790|FKBP4_HUMAN Peptidyl-prolyl cis-trans isomerase FKBP4 OS=Homo sapiens OX=9606 GN=FKBP4 PE=1 SV=3	1.46381	0.0635178	-0.667048	-2.72593		24.1661	24.4988	23.763	24.5603	23.6089	23.7994	23.7998	23.112	18	18	18	54	54	54	51.804	0	64.844	2070800000	58
RNA-binding protein 5	RBM5	P52756;C9JFQ5;C9J9P7;F8WE23;C9JR02;F8W910	sp|P52756|RBM5_HUMAN RNA-binding protein 5 OS=Homo sapiens OX=9606 GN=RBM5 PE=1 SV=2	1.52432	0.0588251	-0.667958	-2.83146		26.987	26.5965	27.4923	27.5565	26.358	26.3979	26.5741	26.6303	41	41	39	45.6	45.6	44.2	92.153	0	323.31	29630000000	346
Myosin light chain 4	MYL4	I3L1K6;A0A1C7CYY4;P12829;I3L532;I3L4B1;I3L3U1	tr|I3L1K6|I3L1K6_HUMAN Myosin light chain 4 (Fragment) OS=Homo sapiens OX=9606 GN=MYL4 PE=1 SV=1;tr|A0A1C7CYY4|A0A1C7CYY4_HUMAN Myosin light chain 4 (Fragment) OS=Homo sapiens OX=9606 GN=MYL4 PE=1 SV=1;sp|P12829|MYL4_HUMAN Myosin light chain 4 OS=Homo sapi	0.285558	0.56989	-0.669829	-0.68633		24.2113	22.2177	21.6512	25.4001	21.7564	23.7084	23.1205	22.2156	7	7	6	57	57	50.6	18.873	0	102.37	1317200000	33
Xaa-Pro aminopeptidase 1	XPNPEP1	Q9NQW7;Q5T6H7;Q5T6H2;Q5T6H3	sp|Q9NQW7|XPP1_HUMAN Xaa-Pro aminopeptidase 1 OS=Homo sapiens OX=9606 GN=XPNPEP1 PE=1 SV=3;tr|Q5T6H7|Q5T6H7_HUMAN X-prolyl aminopeptidase 1 OS=Homo sapiens OX=9606 GN=XPNPEP1 PE=1 SV=1	1.98923	0.0241063	-0.677782	-3.68651	+	22.9427	22.7688	22.6073	23.3017	22.3593	22.4233	21.9408	22.186	7	7	7	22	22	22	69.917	0	13.761	315940000	13
Ubinuclein-1	UBN1	Q9NPG3;K7EQR1;K7EJT1	sp|Q9NPG3|UBN1_HUMAN Ubinuclein-1 OS=Homo sapiens OX=9606 GN=UBN1 PE=1 SV=2	2.85845	0.00358333	-0.68154	-5.5965	+	26.6675	27.0281	27.0673	26.9562	26.3605	26.0657	26.1578	26.4089	48	48	48	57.8	57.8	57.8	121.52	0	323.31	18446000000	345
Protein LSM12 homolog	LSM12	K7ELG9;Q3MHD2	tr|K7ELG9|K7ELG9_HUMAN LSM12 homolog OS=Homo sapiens OX=9606 GN=LSM12 PE=1 SV=1;sp|Q3MHD2|LSM12_HUMAN Protein LSM12 OS=Homo sapiens OX=9606 GN=LSM12 PE=1 SV=2	0.408396	0.452561	-0.683248	-0.925349		24.916	25.3133	27.7223	27.5028	25.4051	25.7436	25.5659	26.0069	4	4	4	32.2	32.2	32.2	24.955	0	109.74	6259100000	52
Septin-6	2006-09-01	B1AMS2;Q14141;H0Y961;H0Y9G8;C9JV02	tr|B1AMS2|B1AMS2_HUMAN Septin OS=Homo sapiens OX=9606 GN=SEPTIN6 PE=1 SV=1;sp|Q14141|SEPT6_HUMAN Septin-6 OS=Homo sapiens OX=9606 GN=SEPTIN6 PE=1 SV=4	1.30365	0.0846656	-0.684343	-2.45135		25.2902	26.1307	25.0788	25.0332	24.6278	24.6084	25.031	24.5283	17	17	10	47.3	47.3	33.9	49.303	0	255.11	5607500000	116
Protein transport protein Sec23B	SEC23B	A0A2R8YFH5;Q15437;Q5QPE2;A0A2R8Y633;A0A2R8Y7S7;Q5QPE1;A0A2R8YF30	tr|A0A2R8YFH5|A0A2R8YFH5_HUMAN Protein transport protein SEC23 OS=Homo sapiens OX=9606 GN=SEC23B PE=1 SV=1;sp|Q15437|SC23B_HUMAN Protein transport protein Sec23B OS=Homo sapiens OX=9606 GN=SEC23B PE=1 SV=2;tr|Q5QPE2|Q5QPE2_HUMAN Protein transport protein S	0.892563	0.179349	-0.685457	-1.76466		23.3745	23.5669	24.9508	24.5078	23.2718	23.3059	23.6921	23.3882	14	14	12	27.2	27.2	25.9	84.472	0	120.22	1068600000	40
Cysteine and histidine-rich domain-containing protein 1	CHORDC1	Q9UHD1;E9PIZ4;E9PSD5;E9PHZ2;E9PPQ5;E9PL00;E9PIF7	sp|Q9UHD1|CHRD1_HUMAN Cysteine and histidine-rich domain-containing protein 1 OS=Homo sapiens OX=9606 GN=CHORDC1 PE=1 SV=2;tr|E9PIZ4|E9PIZ4_HUMAN Cysteine and histidine rich domain containing 1 OS=Homo sapiens OX=9606 GN=CHORDC1 PE=1 SV=1;tr|E9PSD5|E9PSD5_	0.432562	0.432704	-0.68816	-0.970343		24.304	24.4569	23.9336	24.0751	21.428	24.1418	24.4684	23.9788	8	8	8	35.5	35.5	35.5	37.489	0	13.955	796080000	20
Transformer-2 protein homolog alpha	TRA2A	Q13595	sp|Q13595|TRA2A_HUMAN Transformer-2 protein homolog alpha OS=Homo sapiens OX=9606 GN=TRA2A PE=1 SV=1	1.57202	0.0544147	-0.690122	-2.91542		25.5363	25.8566	25.7975	26.0478	24.9749	24.5889	25.3925	25.5215	6	6	6	23	23	23	32.688	0	48.371	3511900000	65
AT-rich interactive domain-containing protein 1A	ARID1A	O14497;H0Y488;A0A1B0GTU5;H0YCU6;H0YEW5;E9PQW6;A0A1B0GVT5	sp|O14497|ARI1A_HUMAN AT-rich interactive domain-containing protein 1A OS=Homo sapiens OX=9606 GN=ARID1A PE=1 SV=3;tr|H0Y488|H0Y488_HUMAN AT-rich interaction domain 1A OS=Homo sapiens OX=9606 GN=ARID1A PE=1 SV=2;tr|A0A1B0GTU5|A0A1B0GTU5_HUMAN AT-rich inter	1.18103	0.104755	-0.699369	-2.24477		26.1562	26.3197	27.1459	27.374	25.8671	25.9624	26.1416	26.2273	65	65	60	44.3	44.3	42.6	242.04	0	323.31	38138000000	593
Pre-mRNA-processing factor 40 homolog A	PRPF40A	F5H578;O75400;A0A8Q3SIG7;A0A8V8TM87;A0A7N4I394;A0A8V8TM61;H7C2N3;F8VU11;A0A8Z5ADK7;Q6NWY9	tr|F5H578|F5H578_HUMAN Pre-mRNA processing factor 40 homolog A OS=Homo sapiens OX=9606 GN=PRPF40A PE=1 SV=4;sp|O75400|PR40A_HUMAN Pre-mRNA-processing factor 40 homolog A OS=Homo sapiens OX=9606 GN=PRPF40A PE=1 SV=2;tr|A0A8Q3SIG7|A0A8Q3SIG7_HUMAN Pre-mRNA p	3.06528	0.00260317	-0.70138	-6.13166	+	27.426	27.7993	27.8389	27.8038	27.1005	26.8662	26.9719	27.1239	38	38	29	36.8	36.8	27.7	110.37	0	323.31	27411000000	279
SWI/SNF-related matrix-associated actin-dependent regulator of chromatin subfamily E member 1	SMARCE1	A0A2R8Y855;Q969G3;A0A2R8Y765;J3QKS7;A0A2R8Y7U4;A0A2U3TZQ7;A0A2R8Y7I9;A0A2R8Y4T4;B4DGM3;A0A2R8YES3;J3QR61;J3KT85;A0A2R8YD78;J3QKX6;A0A2R8YDQ4;J3QL66	tr|A0A2R8Y855|A0A2R8Y855_HUMAN SWI/SNF related, matrix associated, actin dependent regulator of chromatin, subfamily e, member 1 OS=Homo sapiens OX=9606 GN=SMARCE1 PE=1 SV=1;sp|Q969G3|SMCE1_HUMAN SWI/SNF-related matrix-associated actin-dependent regulator	0.714937	0.256779	-0.706866	-1.46686		24.8081	25.0623	26.4257	26.7203	25.1369	24.9486	25.1252	24.9782	11	11	11	52.3	52.3	52.3	41.874	0	286.2	4950100000	77
Protein SEC13 homolog	SEC13	P55735;A8MXL6;E7ERC8	sp|P55735|SEC13_HUMAN Protein SEC13 homolog OS=Homo sapiens OX=9606 GN=SEC13 PE=1 SV=3;tr|A8MXL6|A8MXL6_HUMAN SEC13 homolog, nuclear pore and COPII coat complex component OS=Homo sapiens OX=9606 GN=SEC13 PE=1 SV=1	2.33297	0.0112466	-0.708549	-4.38452	+	25.6276	25.6138	26.1841	25.9856	25.1223	25.1688	25.3392	24.9466	11	11	11	52.5	52.5	52.5	35.54	0	163.29	3760100000	74
Zinc transporter SLC39A7	SLC39A7	A0A8V8TNV9;A0A8V8TM21;Q92504	tr|A0A8V8TNV9|A0A8V8TNV9_HUMAN Solute carrier family 39 member 7 OS=Homo sapiens OX=9606 GN=SLC39A7 PE=1 SV=1;tr|A0A8V8TM21|A0A8V8TM21_HUMAN Solute carrier family 39 member 7 OS=Homo sapiens OX=9606 GN=SLC39A7 PE=1 SV=1;sp|Q92504|S39A7_HUMAN Zinc transport	0.320486	0.536099	-0.708618	-0.756313		23.8658	23.3404	22.0313	23.5237	21.3461	20.7326	24.1371	23.711	2	2	2	14.6	14.6	14.6	42.329	0	43.311	327390000	15
Vigilin	HDLBP	Q00341;A0A024R4E5;C9JK79;C9JIZ1;C9J5E5;C9JZI8;C9JES8;C9JHZ8;C9JHS7;C9JT62;C9J739;C9JHN6;C9JEJ8;C9JBS3;C9JQ82;C9JMQ6;H0Y394;C9JHS9	sp|Q00341|VIGLN_HUMAN Vigilin OS=Homo sapiens OX=9606 GN=HDLBP PE=1 SV=2;tr|A0A024R4E5|A0A024R4E5_HUMAN High density lipoprotein binding protein OS=Homo sapiens OX=9606 GN=HDLBP PE=1 SV=1;tr|C9JK79|C9JK79_HUMAN High density lipoprotein binding protein (Fra	0.631409	0.296232	-0.715848	-1.32414		22.8617	22.7559	22.8841	22.6425	21.3312	22.5369	23.3616	21.051	3	3	3	4	4	4	141.45	0	16.777	318110000	14
Prefoldin subunit 2	PFDN2	Q9UHV9	sp|Q9UHV9|PFD2_HUMAN Prefoldin subunit 2 OS=Homo sapiens OX=9606 GN=PFDN2 PE=1 SV=1	0.726347	0.251304	-0.720705	-1.48618		23.1716	22.9342	22.3321	22.7788	21.8006	22.5373	23.0338	20.9621	4	4	4	39.6	39.6	39.6	16.648	0	16.306	461130000	9
G patch domain-containing protein 8	GPATCH8	Q9UKJ3;K7EKU0;Q7Z570;A4D1E1	sp|Q9UKJ3|GPTC8_HUMAN G patch domain-containing protein 8 OS=Homo sapiens OX=9606 GN=GPATCH8 PE=1 SV=2	0.311201	0.543649	-0.720907	-0.737887		22.0585	21.6512	25.3932	24.9428	22.5794	22.4748	23.1249	22.9829	18	18	18	17.3	17.3	17.3	164.2	0	101.92	1850400000	45
Proteasome maturation protein	POMP	A0A8V8TLM3;Q9Y244;A0A1W2PS02;A0A8V8TMM8	tr|A0A8V8TLM3|A0A8V8TLM3_HUMAN Proteasome maturation protein OS=Homo sapiens OX=9606 GN=POMP PE=1 SV=1;sp|Q9Y244|POMP_HUMAN Proteasome maturation protein OS=Homo sapiens OX=9606 GN=POMP PE=1 SV=1;tr|A0A1W2PS02|A0A1W2PS02_HUMAN Chromosome 13 open reading fr	0.840305	0.195567	-0.722085	-1.67757		23.4937	23.6695	23.2231	23.3653	22.249	23.4198	23.426	21.7686	3	3	3	36.1	36.1	36.1	16.226	0	12.015	492370000	16
14-3-3 protein beta/alpha;14-3-3 protein beta/alpha, N-terminally processed	YWHAB	P31946;Q4VY20;Q4VY19;A0A0J9YWE8;A0A0J9YWZ2	sp|P31946|1433B_HUMAN 14-3-3 protein beta/alpha OS=Homo sapiens OX=9606 GN=YWHAB PE=1 SV=3	2.17142	0.0170353	-0.722143	-4.04833	+	26.0585	26.4862	26.1089	26.4731	25.5107	25.2055	25.6747	25.8472	20	16	14	73.6	58.5	52	28.082	0	271.37	4149000000	66
Protein FRA10AC1	FRA10AC1	Q70Z53	sp|Q70Z53|F10C1_HUMAN Protein FRA10AC1 OS=Homo sapiens OX=9606 GN=FRA10AC1 PE=1 SV=3	2.56792	0.0081989	-0.723439	-4.90235	+	22.766	23.4317	22.8922	22.9885	22.3618	22.2349	22.3245	22.2634	3	3	3	12.1	12.1	12.1	37.548	0	6.9111	360630000	11
Dihydrolipoyllysine-residue acetyltransferase component of pyruvate dehydrogenase complex, mitochondrial;Acetyltransferase component of pyruvate dehydrogenase complex	DLAT	A0A7P0TBK2;A0A7P0TAG1;A0A7P0TAX2;A0A7P0TBE2;P10515;A0A7P0TA47;H0YDD4;A0A7P0Z4G4;A0A7P0T997;E9PEJ4;A0A7P0Z423;A0A7P0T9N8;A0A7P0Z459	tr|A0A7P0TBK2|A0A7P0TBK2_HUMAN Acetyltransferase component of pyruvate dehydrogenase complex OS=Homo sapiens OX=9606 GN=DLAT PE=1 SV=1;tr|A0A7P0TAG1|A0A7P0TAG1_HUMAN Dihydrolipoamide acetyltransferase component of pyruvate dehydrogenase complex OS=Homo sap	0.702489	0.260916	-0.727601	-1.44574		23.7908	24.5218	23.3287	23.3982	23.2787	21.791	23.6794	23.3801	12	12	12	32.3	32.3	32.3	59.427	0	38.012	901020000	36
Nuclear ubiquitous casein and cyclin-dependent kinase substrate 1	NUCKS1	Q9H1E3	sp|Q9H1E3|NUCKS_HUMAN Nuclear ubiquitous casein and cyclin-dependent kinase substrate 1 OS=Homo sapiens OX=9606 GN=NUCKS1 PE=1 SV=1	0.802011	0.212733	-0.729618	-1.61353		21.2874	23.1152	21.9146	22.8762	21.2729	21.8897	21.3413	21.771	2	2	2	12.8	12.8	12.8	27.296	0	3.9357	280230000	12
U4/U6.U5 tri-snRNP-associated protein 2	USP39	A0A087X1B2;B9A018;Q53GS9;C9JIU2;F8WC91;A0A087WW31;C9J0X5	tr|A0A087X1B2|A0A087X1B2_HUMAN Ubiquitin specific peptidase 39 OS=Homo sapiens OX=9606 GN=USP39 PE=1 SV=1;tr|B9A018|B9A018_HUMAN Ubiquitin specific peptidase 39 OS=Homo sapiens OX=9606 GN=USP39 PE=1 SV=1;sp|Q53GS9|SNUT2_HUMAN U4/U6.U5 tri-snRNP-associated	0.691159	0.265811	-0.732586	-1.42647		23.6388	23.3956	24.2745	23.5807	23.7869	23.1665	23.3934	21.6125	12	12	12	37.8	37.8	37.8	56.399	0	55.933	838550000	32
Lamin-B receptor	LBR	Q14739;A0A494C1L1;C9JXK0;C9JES9	sp|Q14739|LBR_HUMAN Delta(14)-sterol reductase LBR OS=Homo sapiens OX=9606 GN=LBR PE=1 SV=2;tr|A0A494C1L1|A0A494C1L1_HUMAN Delta(14)-sterol reductase LBR OS=Homo sapiens OX=9606 GN=LBR PE=1 SV=1;tr|C9JXK0|C9JXK0_HUMAN Lamin B receptor (Fragment) OS=Homo sa	0.38797	0.46976	-0.733328	-0.886865		23.5916	23.8562	23.9179	23.9298	24.0056	20.6273	23.9798	23.7494	4	4	4	11.9	11.9	11.9	70.702	0	27.477	668670000	18
SWI/SNF complex subunit SMARCC1	SMARCC1	Q92922;F8WE13	sp|Q92922|SMRC1_HUMAN SWI/SNF complex subunit SMARCC1 OS=Homo sapiens OX=9606 GN=SMARCC1 PE=1 SV=3	0.892386	0.179203	-0.734406	-1.76436		25.5631	25.7287	26.9916	27.1373	25.7358	25.5759	25.6969	25.4745	43	43	34	52.7	52.7	44.5	122.87	0	323.31	23135000000	286
LanC-like protein 1	LANCL1	O43813;E9PHS0;H7C2E3;F8WDS9	sp|O43813|LANC1_HUMAN Glutathione S-transferase LANCL1 OS=Homo sapiens OX=9606 GN=LANCL1 PE=1 SV=1;tr|E9PHS0|E9PHS0_HUMAN LanC like 1 OS=Homo sapiens OX=9606 GN=LANCL1 PE=1 SV=1	0.86232	0.189434	-0.739401	-1.71429		23.6861	24.0133	23.7093	24.2039	23.621	23.5875	23.5197	21.9269	7	7	7	30.8	30.8	30.8	45.283	0	33.214	830080000	33
mRNA cap guanine-N7 methyltransferase	RNMT	O43148;K7EP06;K7ERH6	sp|O43148|MCES_HUMAN mRNA cap guanine-N7 methyltransferase OS=Homo sapiens OX=9606 GN=RNMT PE=1 SV=1;tr|K7EP06|K7EP06_HUMAN mRNA (guanine-N(7))-methyltransferase OS=Homo sapiens OX=9606 GN=RNMT PE=1 SV=1	1.54676	0.056818	-0.739519	-2.87087		25.543	26.497	25.6232	25.5708	24.7368	25.1948	25.0902	25.2541	16	16	16	41.4	41.4	41.4	54.843	0	128.18	5819800000	115
Peroxisomal multifunctional enzyme type 2;(3R)-hydroxyacyl-CoA dehydrogenase;Enoyl-CoA hydratase 2	HSD17B4	A0A804HKU2;A0A2R8YD50;A0A804HK65;E7EPL9;P51659;E7ER27;A0A804HIR1;A0A2R8YDT8;A0A2R8YF45;A0A2R8Y7L2;E7ET17;A0A804HLJ0;A0A2R8YEG2;A0A804HKT2;A0A804HK88	tr|A0A804HKU2|A0A804HKU2_HUMAN Hydroxysteroid 17-beta dehydrogenase 4 OS=Homo sapiens OX=9606 GN=HSD17B4 PE=1 SV=1;tr|A0A2R8YD50|A0A2R8YD50_HUMAN Hydroxysteroid 17-beta dehydrogenase 4 OS=Homo sapiens OX=9606 GN=HSD17B4 PE=1 SV=1;tr|A0A804HK65|A0A804HK65_H	1.15025	0.110106	-0.742659	-2.19328		23.7715	24.1618	23.6662	23.6067	23.4744	22.1346	23.4409	23.1856	8	8	8	26.2	26.2	26.2	67.047	0	43.895	671050000	25
Retinoblastoma-binding protein 5	RBBP5	Q15291	sp|Q15291|RBBP5_HUMAN Retinoblastoma-binding protein 5 OS=Homo sapiens OX=9606 GN=RBBP5 PE=1 SV=2	1.84139	0.0318145	-0.744897	-3.40492	+	25.0092	24.8056	25.5983	25.547	24.6421	24.6383	24.237	24.4631	17	17	17	34.2	34.2	34.2	59.152	0	105.74	3626500000	64
60S ribosomal protein L8	RPL8	P62917;E9PKU4;E9PKZ0;G3V1A1;E9PP36	sp|P62917|RL8_HUMAN 60S ribosomal protein L8 OS=Homo sapiens OX=9606 GN=RPL8 PE=1 SV=2;tr|E9PKU4|E9PKU4_HUMAN 60S ribosomal protein L8 (Fragment) OS=Homo sapiens OX=9606 GN=RPL8 PE=1 SV=1;tr|E9PKZ0|E9PKZ0_HUMAN 60S ribosomal protein L8 (Fragment) OS=Homo s	0.435453	0.431097	-0.746667	-0.975689		29.7922	28.3621	27.3764	29.3249	27.1864	29.5263	27.9214	27.2348	23	23	23	61.9	61.9	61.9	28.024	0	323.31	77712000000	344
ATP-dependent RNA helicase DHX8	DHX8	Q14562;F5H658;K7EQH7;K7END7	sp|Q14562|DHX8_HUMAN ATP-dependent RNA helicase DHX8 OS=Homo sapiens OX=9606 GN=DHX8 PE=1 SV=1;tr|F5H658|F5H658_HUMAN RNA helicase OS=Homo sapiens OX=9606 GN=DHX8 PE=1 SV=1	1.04525	0.132476	-0.752549	-2.01835		23.9461	23.3171	24.35	25.0362	23.6468	23.3609	23.4423	23.1893	21	20	20	29.7	28.9	28.9	139.31	0	120.98	1594900000	46
Set1/Ash2 histone methyltransferase complex subunit ASH2	ASH2L	Q9UBL3;F5H8F7;H0YBF6;E5RFH5;H0YAQ0	sp|Q9UBL3|ASH2L_HUMAN Set1/Ash2 histone methyltransferase complex subunit ASH2 OS=Homo sapiens OX=9606 GN=ASH2L PE=1 SV=1;tr|F5H8F7|F5H8F7_HUMAN ASH2 like, histone lysine methyltransferase complex subunit OS=Homo sapiens OX=9606 GN=ASH2L PE=1 SV=1	1.10228	0.120634	-0.753369	-2.11325		24.7746	24.5061	25.9142	25.6742	24.5711	24.1532	24.5706	24.5608	21	21	21	45.9	45.9	45.9	68.722	0	290.05	7386600000	150
Pre-mRNA-splicing factor SYF2	SYF2	O95926	sp|O95926|SYF2_HUMAN Pre-mRNA-splicing factor SYF2 OS=Homo sapiens OX=9606 GN=SYF2 PE=1 SV=1	3.69565	0.00075	-0.75627	-8.01376	+	28.1295	28.2246	28.011	28.2858	27.3652	27.2991	27.3402	27.6213	19	19	19	68.3	68.3	68.3	28.722	0	323.31	33568000000	271
60S ribosomal protein L35a	RPL35A	P18077;F8WBS5;F8WB72;C9K025	sp|P18077|RL35A_HUMAN 60S ribosomal protein L35a OS=Homo sapiens OX=9606 GN=RPL35A PE=1 SV=2;tr|F8WBS5|F8WBS5_HUMAN 60S ribosomal protein L35a OS=Homo sapiens OX=9606 GN=RPL35A PE=1 SV=1;tr|F8WB72|F8WB72_HUMAN 60S ribosomal protein L35a OS=Homo sapiens OX=	0.526868	0.364065	-0.761861	-1.14126		29.0849	28.3366	26.8277	28.7325	26.5972	28.7218	27.2498	27.3654	10	10	10	36.4	36.4	36.4	12.538	0	86.098	31486000000	160
Leukocyte receptor cluster member 1	LENG1	Q96BZ8	sp|Q96BZ8|LENG1_HUMAN Leukocyte receptor cluster member 1 OS=Homo sapiens OX=9606 GN=LENG1 PE=1 SV=2	0.455814	0.416338	-0.762269	-1.01313		23.517	23.8276	23.0138	20.9965	22.7363	20.9609	22.0335	22.5753	2	2	2	20.1	20.1	20.1	30.528	0	17.219	165040000	5
L-lactate dehydrogenase B chain	LDHB	P07195;A0A5F9ZHM4;A0A3B3IS95;A8MW50;C9J7H8;F5H793;F5H5G7;F5H155;G3XAP5;Q6ZMR3;P07864	sp|P07195|LDHB_HUMAN L-lactate dehydrogenase B chain OS=Homo sapiens OX=9606 GN=LDHB PE=1 SV=2;tr|A0A5F9ZHM4|A0A5F9ZHM4_HUMAN L-lactate dehydrogenase OS=Homo sapiens OX=9606 GN=LDHB PE=1 SV=1;tr|A0A3B3IS95|A0A3B3IS95_HUMAN L-lactate dehydrogenase OS=Homo s	1.8628	0.031131	-0.765485	-3.44509	+	27.4798	27.9361	27.3757	27.5132	27.0186	26.8451	27.0993	26.2799	27	26	26	71.6	68	68	36.638	0	323.31	30137000000	328
RNA-binding protein 10	RBM10	P98175;E9PGM9	sp|P98175|RBM10_HUMAN RNA-binding protein 10 OS=Homo sapiens OX=9606 GN=RBM10 PE=1 SV=3	0.634544	0.294528	-0.765536	-1.32954		24.6682	24.6443	26.4573	26.8048	24.7615	24.9207	24.9156	24.9147	33	31	30	48.8	47.5	46.8	103.53	0	323.31	10069000000	158
U6 snRNA-associated Sm-like protein LSm2	LSM2	Q9Y333	sp|Q9Y333|LSM2_HUMAN U6 snRNA-associated Sm-like protein LSm2 OS=Homo sapiens OX=9606 GN=LSM2 PE=1 SV=1	3.65812	0.000722892	-0.766448	-7.88981	+	24.2434	24.3428	24.3007	24.4684	23.4987	23.6796	23.7405	23.3707	5	5	5	69.5	69.5	69.5	10.834	0	38.948	839230000	25
Small nuclear ribonucleoprotein G;Putative small nuclear ribonucleoprotein G-like protein 15	SNRPG;SNRPGP15	Q49AN9;F5H013;P62308;A8MWD9;C9JVQ0	tr|Q49AN9|Q49AN9_HUMAN Small nuclear ribonucleoprotein G OS=Homo sapiens OX=9606 GN=SNRPG PE=1 SV=1;tr|F5H013|F5H013_HUMAN Small nuclear ribonucleoprotein G OS=Homo sapiens OX=9606 GN=SNRPG PE=1 SV=1;sp|P62308|RUXG_HUMAN Small nuclear ribonucleoprotein G O	1.94019	0.0266454	-0.770452	-3.59198	+	27.4602	27.7535	28.1325	27.6385	26.6326	26.9813	26.8851	27.404	4	4	4	79.7	79.7	79.7	7.1013	0	53.9	9088900000	82
Zinc phosphodiesterase ELAC protein 2	ELAC2	Q9BQ52;G5E9D5;H7C2I4;E7ES68;V9GZ72;J3QRS2;V9GYU5;J3QL08;J3QLK4;V9GYS7	sp|Q9BQ52|RNZ2_HUMAN Zinc phosphodiesterase ELAC protein 2 OS=Homo sapiens OX=9606 GN=ELAC2 PE=1 SV=2;tr|G5E9D5|G5E9D5_HUMAN Zinc phosphodiesterase ELAC protein 2 OS=Homo sapiens OX=9606 GN=ELAC2 PE=1 SV=1;tr|H7C2I4|H7C2I4_HUMAN ElaC ribonuclease Z 2 (Frag	0.81345	0.208179	-0.772651	-1.63268		24.0138	24.2318	23.8268	23.952	23.5798	21.8463	23.8426	23.665	7	7	7	16.2	16.2	16.2	92.218	0	13.991	623210000	17
Eukaryotic translation initiation factor 3 subunit E	EIF3E	P60228;A0A7I2V3S3;A0A7I2V2H9;A0A7I2V2W0;A0A7I2V4B4;A0A7I2V5Z6;B3KW56;A0A7I2V3I2;A0A7I2V3I0;E5RGA2;A0A7I2V5P9;E5RHS5;H0YBP5;A0A7I2V4G3;A0A161SXE1;A0A7I2V570;A0A7I2V3W9;A0A7I2V429;H0YBR5;A0A7I2V2Q9;A0A7I2V5K7;E5RJ25;A0A7I2V2S9;H0YAW4;E5RII3;E5RIP5	sp|P60228|EIF3E_HUMAN Eukaryotic translation initiation factor 3 subunit E OS=Homo sapiens OX=9606 GN=EIF3E PE=1 SV=1;tr|A0A7I2V3S3|A0A7I2V3S3_HUMAN Eukaryotic translation initiation factor 3 subunit E OS=Homo sapiens OX=9606 GN=EIF3E PE=1 SV=1;tr|A0A7I2V2	3.0425	0.0025625	-0.774465	-6.07094	+	24.8408	24.8583	24.7179	24.9922	24.0725	23.9361	24.4029	23.8998	11	11	11	38.4	38.4	38.4	52.22	0	50.457	1427900000	45
Heterogeneous nuclear ribonucleoprotein M	HNRNPM	P52272;A0A087X0X3;M0R019;M0R2T0;M0R0N3;M0QZM1;M0QYQ7;M0R2I7;M0R0Y6;M0QY96;M0QYL3	sp|P52272|HNRPM_HUMAN Heterogeneous nuclear ribonucleoprotein M OS=Homo sapiens OX=9606 GN=HNRNPM PE=1 SV=3;tr|A0A087X0X3|A0A087X0X3_HUMAN Heterogeneous nuclear ribonucleoprotein M OS=Homo sapiens OX=9606 GN=HNRNPM PE=1 SV=1;tr|M0R019|M0R019_HUMAN Heteroge	2.78063	0.00453691	-0.775817	-5.40427	+	28.0033	28.2515	28.3333	28.6477	27.5168	27.6492	27.5743	27.3923	40	40	40	66.2	66.2	66.2	77.515	0	323.31	37515000000	410
Vinexin	SORBS3	O60504;H0YB51;E5RJP2;H0YAZ3;E5RIA0	sp|O60504|VINEX_HUMAN Vinexin OS=Homo sapiens OX=9606 GN=SORBS3 PE=1 SV=2;tr|H0YB51|H0YB51_HUMAN Sorbin and SH3 domain containing 3 (Fragment) OS=Homo sapiens OX=9606 GN=SORBS3 PE=1 SV=8;tr|E5RJP2|E5RJP2_HUMAN Sorbin and SH3 domain containing 3 (Fragment)	2.1453	0.0178636	-0.77679	-3.99538	+	23.9878	24.9187	24.4566	24.4892	23.6477	23.7886	23.6022	23.7066	9	9	9	21.3	21.3	21.3	75.34	0	44.856	1309400000	49
Spliceosome-associated protein CWC15 homolog	CWC15	Q9P013	sp|Q9P013|CWC15_HUMAN Spliceosome-associated protein CWC15 homolog OS=Homo sapiens OX=9606 GN=CWC15 PE=1 SV=2	3.75585	0.000789474	-0.778607	-8.21604	+	27.315	27.4231	27.2973	27.2736	26.6118	26.4089	26.4023	26.7717	9	9	9	31.4	31.4	31.4	26.624	0	167.43	9077800000	64
	ATXN2L	H3BUF6;H3BSK9;H3BSQ5;H3BUE3	tr|H3BUF6|H3BUF6_HUMAN Ataxin 2 like OS=Homo sapiens OX=9606 GN=ATXN2L PE=1 SV=1	1.55663	0.0573211	-0.780052	-2.88826		24.5875	25.7016	25.6206	25.4527	24.3754	24.5267	24.5527	24.7873	38	2	2	45.6	4.3	4.3	112.71	0	38.556	1679400000	30
Microfibrillar-associated protein 1	MFAP1	P55081	sp|P55081|MFAP1_HUMAN Microfibrillar-associated protein 1 OS=Homo sapiens OX=9606 GN=MFAP1 PE=1 SV=2	4.72886	0	-0.782444	-12.1755	+	27.5959	27.7161	27.5709	27.5734	26.7031	26.7856	26.8924	26.9455	17	17	17	39.9	39.9	39.9	51.958	0	323.31	19529000000	191
Ribosome biogenesis protein NSA2 homolog	NSA2	O95478;A0A0A0MQZ6;H0YAI9	sp|O95478|NSA2_HUMAN Ribosome biogenesis protein NSA2 homolog OS=Homo sapiens OX=9606 GN=NSA2 PE=1 SV=1	0.366077	0.492305	-0.782653	-0.845118		23.7439	23.1971	22.8207	23.6828	23.6144	24.5728	21.2649	20.8618	5	5	5	25.4	25.4	25.4	30.065	0	56.732	782640000	12
Pre-mRNA-splicing factor RBM22	RBM22	Q9NW64;E5RJW4;E5RHA8	sp|Q9NW64|RBM22_HUMAN Pre-mRNA-splicing factor RBM22 OS=Homo sapiens OX=9606 GN=RBM22 PE=1 SV=1	4.37655	0	-0.787925	-10.5773	+	27.184	27.5088	27.3901	27.316	26.4819	26.5698	26.5658	26.6295	20	20	20	48.6	48.6	48.6	46.895	0	323.31	29805000000	279
Chromosome transmission fidelity protein 8 homolog isoform 2	CHTF8	P0CG12	sp|P0CG12|DERPC_HUMAN Decreased expression in renal and prostate cancer protein OS=Homo sapiens OX=9606 GN=DERPC PE=1 SV=1	1.99444	0.0239057	-0.790592	-3.69663	+	24.2223	25.1321	25.0888	24.744	24.0382	23.9175	23.9718	24.0973	13	13	13	39.7	39.7	39.7	51.391	0	92.959	3106000000	66
60S ribosomal protein L18	RPL18	J3QQ67;Q07020;H0YHA7;G3V203;F8VUA6;F8VYV2;A0A075B7A0;F8VXR6	tr|J3QQ67|J3QQ67_HUMAN Ribosomal protein L18 (Fragment) OS=Homo sapiens OX=9606 GN=RPL18 PE=1 SV=1;sp|Q07020|RL18_HUMAN 60S ribosomal protein L18 OS=Homo sapiens OX=9606 GN=RPL18 PE=1 SV=2;tr|H0YHA7|H0YHA7_HUMAN Ribosomal protein L18 (Fragment) OS=Homo sap	0.417295	0.444786	-0.793458	-0.941982		29.7538	28.1979	27.2099	29.2254	27.055	29.6364	27.5685	26.9534	14	14	14	49.5	49.5	49.5	21.728	0	187.26	33625000000	149
Tumor protein D52	TPD52	P55327;E5RK35	sp|P55327|TPD52_HUMAN Tumor protein D52 OS=Homo sapiens OX=9606 GN=TPD52 PE=1 SV=2	0.719347	0.255301	-0.800076	-1.47433		23.6233	23.8511	23.027	23.3129	23.7629	21.2823	22.7821	22.7866	11	11	2	60.3	60.3	16.5	24.327	0	53.021	784940000	26
Eukaryotic translation initiation factor 4E transporter	EIF4ENIF1	Q9NRA8;B1AKL4	sp|Q9NRA8|4ET_HUMAN Eukaryotic translation initiation factor 4E transporter OS=Homo sapiens OX=9606 GN=EIF4ENIF1 PE=1 SV=2;tr|B1AKL4|B1AKL4_HUMAN Eukaryotic translation initiation factor 4E nuclear import factor 1 OS=Homo sapiens OX=9606 GN=EIF4ENIF1 PE=1	1.71563	0.0397403	-0.801631	-3.17292	+	23.728	24.0488	24.473	24.5616	23.4599	22.9594	23.4462	23.7393	7	7	7	13.8	13.8	13.8	108.2	0	65.188	1617600000	46
Succinyl-CoA:3-ketoacid coenzyme A transferase 1, mitochondrial	OXCT1	P55809;E9PDW2	sp|P55809|SCOT1_HUMAN Succinyl-CoA:3-ketoacid coenzyme A transferase 1, mitochondrial OS=Homo sapiens OX=9606 GN=OXCT1 PE=1 SV=1;tr|E9PDW2|E9PDW2_HUMAN 3-oxoacid CoA-transferase 1 OS=Homo sapiens OX=9606 GN=OXCT1 PE=1 SV=1	0.892277	0.179016	-0.804116	-1.76418		22.9469	23.6316	23.4616	23.5599	21.4549	23.2627	23.2489	22.417	9	9	9	36.7	36.7	36.7	56.157	0	32.347	605540000	30
Paraspeckle component 1	PSPC1	Q8WXF1;X6RDA4	sp|Q8WXF1|PSPC1_HUMAN Paraspeckle component 1 OS=Homo sapiens OX=9606 GN=PSPC1 PE=1 SV=1;tr|X6RDA4|X6RDA4_HUMAN Paraspeckle component 1 (Fragment) OS=Homo sapiens OX=9606 GN=PSPC1 PE=1 SV=1	1.79457	0.0337175	-0.806653	-3.31779	+	24.7445	25.4967	25.8055	25.6641	24.4788	24.6619	24.5935	24.7499	12	12	12	30.2	30.2	30.2	58.743	0	60.239	3801100000	62
60S ribosomal protein L7	RPL7	P18124;A8MUD9;C9JIJ5;C9JZ88	sp|P18124|RL7_HUMAN 60S ribosomal protein L7 OS=Homo sapiens OX=9606 GN=RPL7 PE=1 SV=1;tr|A8MUD9|A8MUD9_HUMAN Ribosomal protein L7 OS=Homo sapiens OX=9606 GN=RPL7 PE=1 SV=1	0.442516	0.424773	-0.807607	-0.988719		30.4886	29.1289	27.6669	29.887	27.6074	30.0289	28.4504	27.8542	26	26	26	64.5	64.5	64.5	29.225	0	300.64	119640000000	501
Peptidyl-prolyl cis-trans isomerase E;Peptidyl-prolyl cis-trans isomerase	PPIE	Q9UNP9;E9PKY5;E9PEQ6;E9PK21;E9PIB0	sp|Q9UNP9|PPIE_HUMAN Peptidyl-prolyl cis-trans isomerase E OS=Homo sapiens OX=9606 GN=PPIE PE=1 SV=1;tr|E9PKY5|E9PKY5_HUMAN Peptidyl-prolyl cis-trans isomerase (Fragment) OS=Homo sapiens OX=9606 GN=PPIE PE=1 SV=1;tr|E9PEQ6|E9PEQ6_HUMAN Peptidyl-prolyl cis-	3.1009	0.00264516	-0.807887	-6.22757	+	27.3849	27.8119	27.2602	27.47	26.6514	26.5856	26.6295	26.8289	23	23	23	77.7	77.7	77.7	33.43	0	323.31	24386000000	266
40S ribosomal protein S6	RPS6	P62753;A2A3R5;A2A3R7	sp|P62753|RS6_HUMAN 40S ribosomal protein S6 OS=Homo sapiens OX=9606 GN=RPS6 PE=1 SV=1;tr|A2A3R5|A2A3R5_HUMAN 40S ribosomal protein S6 OS=Homo sapiens OX=9606 GN=RPS6 PE=1 SV=1	0.697317	0.262949	-0.810786	-1.43695		29.2666	28.4516	27.5722	29.5258	27.3921	28.9328	27.6842	27.564	20	20	20	45.4	45.4	45.4	28.68	0	323.31	69021000000	373
Bleomycin hydrolase	BLMH	Q13867;K7ES02;K7ESE8;J3KSD8;J3KS79;K7ENH5	sp|Q13867|BLMH_HUMAN Bleomycin hydrolase OS=Homo sapiens OX=9606 GN=BLMH PE=1 SV=1;tr|K7ES02|K7ES02_HUMAN Bleomycin hydrolase (Fragment) OS=Homo sapiens OX=9606 GN=BLMH PE=1 SV=1;tr|K7ESE8|K7ESE8_HUMAN Bleomycin hydrolase (Fragment) OS=Homo sapiens OX=9606	0.532923	0.359713	-0.811283	-1.15201		23.8295	24.5782	22.4284	23.4477	23.9324	22.969	22.8352	21.3021	5	5	5	20.2	20.2	20.2	52.562	0	12.239	581580000	11
Lipoma-preferred partner	LPP	Q93052;A0A087WZF1;C9JUT4;C9JXK9;C9JIY7;C9JT42;C9J3U9;C9J1K7;C9J5C8;C9J4E3;C9JE51;C9J2R5	sp|Q93052|LPP_HUMAN Lipoma-preferred partner OS=Homo sapiens OX=9606 GN=LPP PE=1 SV=1;tr|A0A087WZF1|A0A087WZF1_HUMAN LIM domain containing preferred translocation partner in lipoma OS=Homo sapiens OX=9606 GN=LPP PE=1 SV=1;tr|C9JUT4|C9JUT4_HUMAN LIM domain	1.89919	0.028743	-0.811365	-3.51382	+	24.4925	25.3224	25.3216	25.372	24.3646	24.0447	24.4094	24.4444	22	22	22	51.1	51.1	51.1	65.746	0	284.36	6728200000	155
Actin-related protein 2/3 complex subunit 4	ARPC4-TTLL3;ARPC4	F8WCF6;P59998;F8WDD7;H7C0A3;A0A0A6YYG9;R4GN08;F8WDW3;F8WE39	tr|F8WCF6|F8WCF6_HUMAN Actin-related protein 2/3 complex subunit 4 OS=Homo sapiens OX=9606 GN=ARPC4-TTLL3 PE=3 SV=1;sp|P59998|ARPC4_HUMAN Actin-related protein 2/3 complex subunit 4 OS=Homo sapiens OX=9606 GN=ARPC4 PE=1 SV=3;tr|F8WDD7|F8WDD7_HUMAN Actin re	2.35219	0.0114	-0.812779	-4.42555	+	24.1187	23.785	24.1517	24.1448	23.2326	22.7841	23.4559	23.4765	8	8	8	61.9	61.9	61.9	21.058	0	50.077	1672200000	35
Small nuclear ribonucleoprotein E	SNRPE	P62304;A6NHK2	sp|P62304|RUXE_HUMAN Small nuclear ribonucleoprotein E OS=Homo sapiens OX=9606 GN=SNRPE PE=1 SV=1;tr|A6NHK2|A6NHK2_HUMAN Small nuclear ribonucleoprotein E OS=Homo sapiens OX=9606 GN=SNRPE PE=1 SV=1	3.14404	0.00229508	-0.814005	-6.34527	+	28.5631	28.9476	28.6435	28.4222	27.7516	27.707	27.9938	27.868	5	5	5	69.6	69.6	69.6	10.803	0	168.47	18977000000	216
Caprin-1	CAPRIN1	Q14444;G3V153;E9PLA9	sp|Q14444|CAPR1_HUMAN Caprin-1 OS=Homo sapiens OX=9606 GN=CAPRIN1 PE=1 SV=2;tr|G3V153|G3V153_HUMAN Cell cycle associated protein 1 OS=Homo sapiens OX=9606 GN=CAPRIN1 PE=1 SV=1;tr|E9PLA9|E9PLA9_HUMAN Cell cycle associated protein 1 (Fragment) OS=Homo sapien	1.61614	0.0490142	-0.81506	-2.99376	+	26.0762	26.8826	27.1288	27.1522	25.7378	25.9728	26.2381	26.0308	10	10	10	23	23	23	78.365	0	47.541	3577900000	53
Cytochrome b-c1 complex subunit 2, mitochondrial	UQCRC2	P22695;H3BRG4;H3BSJ9;H3BP04;A0A087WVZ4;H3BUE4;H3BUI9	sp|P22695|QCR2_HUMAN Cytochrome b-c1 complex subunit 2, mitochondrial OS=Homo sapiens OX=9606 GN=UQCRC2 PE=1 SV=3;tr|H3BRG4|H3BRG4_HUMAN Ubiquinol-cytochrome c reductase core protein 2 OS=Homo sapiens OX=9606 GN=UQCRC2 PE=1 SV=1;tr|H3BSJ9|H3BSJ9_HUMAN Ubiq	0.525616	0.364088	-0.815845	-1.13903		23.1692	24.2149	23.6557	23.184	23.6567	20.7663	23.0145	23.523	11	11	11	44.4	44.4	44.4	48.442	0	28.305	709760000	27
Cleavage and polyadenylation specificity factor subunit 2	CPSF2	Q9P2I0;H0YJF4;G3V3T7;G3V5T3	sp|Q9P2I0|CPSF2_HUMAN Cleavage and polyadenylation specificity factor subunit 2 OS=Homo sapiens OX=9606 GN=CPSF2 PE=1 SV=2	1.27963	0.088764	-0.817942	-2.41067		25.313	25.3386	26.5489	26.3815	25.0433	25.2978	24.9531	25.0161	45	45	45	76.9	76.9	76.9	88.486	0	323.31	15255000000	244
Zinc finger protein 598	ZNF598	Q86UK7;H3BPG6;H3BR87	sp|Q86UK7|ZN598_HUMAN E3 ubiquitin-protein ligase ZNF598 OS=Homo sapiens OX=9606 GN=ZNF598 PE=1 SV=1;tr|H3BPG6|H3BPG6_HUMAN RING-type E3 ubiquitin transferase OS=Homo sapiens OX=9606 GN=ZNF598 PE=1 SV=1	1.82049	0.0329858	-0.822662	-3.36592	+	24.5289	25.3274	24.6552	24.3028	24.0507	24.0172	23.8694	23.5863	15	15	15	29.1	29.1	29.1	98.636	0	111.88	1722600000	50
R3H domain-containing protein 1	R3HDM1	Q15032;A0A804HIA8;H7C207;H7C2F9;H7BZ47	sp|Q15032|R3HD1_HUMAN R3H domain-containing protein 1 OS=Homo sapiens OX=9606 GN=R3HDM1 PE=1 SV=3;tr|A0A804HIA8|A0A804HIA8_HUMAN R3H domain containing 1 OS=Homo sapiens OX=9606 GN=R3HDM1 PE=1 SV=1;tr|H7C207|H7C207_HUMAN R3H domain containing 1 (Fragment) O	1.17077	0.106648	-0.824508	-2.2276		24.479	24.2264	25.4625	25.5472	24.1689	23.8243	24.508	23.9159	13	13	12	21.7	21.7	20.7	120.69	0	62.307	1869200000	37
Methylosome subunit pICln	CLNS1A	E9PMI6;J3KN38;P54105;E9PJF4	tr|E9PMI6|E9PMI6_HUMAN Methylosome subunit pICln OS=Homo sapiens OX=9606 GN=CLNS1A PE=1 SV=1;tr|J3KN38|J3KN38_HUMAN Methylosome subunit pICln OS=Homo sapiens OX=9606 GN=CLNS1A PE=1 SV=1;sp|P54105|ICLN_HUMAN Methylosome subunit pICln OS=Homo sapiens OX=9606	0.384965	0.47213	-0.829249	-0.881166		24.8793	25.2515	24.5995	24.8828	25.0739	24.7917	21.2887	25.1419	4	4	4	51.5	51.5	51.5	18.259	0	39.127	680260000	16
Eukaryotic initiation factor 4A-II;Eukaryotic initiation factor 4A-II, N-terminally processed	EIF4A2	E7EQG2;Q14240;E7EMV8;E9PBH4;F8WE11;J3KSN7;C9JUF0	tr|E7EQG2|E7EQG2_HUMAN ATP-dependent RNA helicase OS=Homo sapiens OX=9606 GN=EIF4A2 PE=1 SV=1;sp|Q14240|IF4A2_HUMAN Eukaryotic initiation factor 4A-II OS=Homo sapiens OX=9606 GN=EIF4A2 PE=1 SV=2	0.512212	0.373476	-0.830199	-1.11512		24.903	24.9282	24.9359	24.3064	24.5641	24.1701	25.1755	21.843	17	4	4	53.9	22.4	22.4	41.29	0	103.48	905660000	17
Pre-mRNA-splicing factor CWC22 homolog	CWC22	Q9HCG8;B7WP74	sp|Q9HCG8|CWC22_HUMAN Pre-mRNA-splicing factor CWC22 homolog OS=Homo sapiens OX=9606 GN=CWC22 PE=1 SV=3;tr|B7WP74|B7WP74_HUMAN CWC22 spliceosome associated protein homolog (Fragment) OS=Homo sapiens OX=9606 GN=CWC22 PE=1 SV=1	1.21123	0.0992117	-0.835393	-2.29542		26.5082	26.1395	26.0624	25.5003	25.7988	25.2483	25.4315	24.3901	25	25	25	36.5	36.5	36.5	105.47	0	196.26	3973100000	118
Unconventional myosin-Ib	MYO1B	O43795;E9PDF6;E7EQD9;C9JYW1;C9JUP5;H7C2Y7;C9K0I9;A0A0U1RRI3;Q9UBC5	sp|O43795|MYO1B_HUMAN Unconventional myosin-Ib OS=Homo sapiens OX=9606 GN=MYO1B PE=1 SV=3;tr|E9PDF6|E9PDF6_HUMAN Myosin IB OS=Homo sapiens OX=9606 GN=MYO1B PE=1 SV=1	0.460492	0.412379	-0.838299	-1.02169		25.2692	24.4288	23.2901	27.0936	24.027	24.605	24.3092	23.7873	35	35	35	43.9	43.9	43.9	131.98	0	323.31	8999600000	149
Rho GDP-dissociation inhibitor 1	ARHGDIA	P52565;J3KTF8;J3QQX2;J3KRE2;J3KRY1;J3KS60	sp|P52565|GDIR1_HUMAN Rho GDP-dissociation inhibitor 1 OS=Homo sapiens OX=9606 GN=ARHGDIA PE=1 SV=3;tr|J3KTF8|J3KTF8_HUMAN Rho GDP dissociation inhibitor alpha (Fragment) OS=Homo sapiens OX=9606 GN=ARHGDIA PE=1 SV=8;tr|J3QQX2|J3QQX2_HUMAN Rho GDP dissociat	0.539824	0.354723	-0.838606	-1.16425		24.9619	25.3874	24.345	25.2515	22.1396	24.9747	24.4488	25.0284	8	8	8	71.6	71.6	71.6	23.207	0	75.703	2897000000	51
Programmed cell death 6-interacting protein	PDCD6IP	Q8WUM4;A0A3B3IT07;C9IZF9;F8WEQ7;F8WBR8;F8WDK9	sp|Q8WUM4|PDC6I_HUMAN Programmed cell death 6-interacting protein OS=Homo sapiens OX=9606 GN=PDCD6IP PE=1 SV=1	1.3657	0.0774973	-0.839901	-2.557		26.734	27.9678	26.8724	26.5044	26.0611	26.2886	26.1621	26.2072	53	53	53	68	68	68	96.022	0	323.31	33686000000	428
Nuclear receptor corepressor 2	NCOR2	C9J7T7;A0A384DVL6;C9JE98;C9J0Q5;Q9Y618;H7C1J7;H7C0P3;C9JQE8	tr|C9J7T7|C9J7T7_HUMAN Nuclear receptor corepressor 2 OS=Homo sapiens OX=9606 GN=NCOR2 PE=1 SV=3;tr|A0A384DVL6|A0A384DVL6_HUMAN Nuclear receptor corepressor 2 OS=Homo sapiens OX=9606 GN=NCOR2 PE=1 SV=1;tr|C9JE98|C9JE98_HUMAN Nuclear receptor corepressor 2	1.74322	0.0371129	-0.841521	-3.22327	+	24.4261	25.0349	25.4354	25.4744	24.0221	24.4085	24.1702	24.404	22	22	22	19.4	19.4	19.4	221	0	121.42	2851600000	69
Nuclear receptor corepressor 1	NCOR1	E7EVK1;O75376;J3QKP0;J3KS29;J3KRE4	tr|E7EVK1|E7EVK1_HUMAN Nuclear receptor corepressor 1 (Fragment) OS=Homo sapiens OX=9606 GN=NCOR1 PE=1 SV=2;sp|O75376|NCOR1_HUMAN Nuclear receptor corepressor 1 OS=Homo sapiens OX=9606 GN=NCOR1 PE=1 SV=2	2.04244	0.0208622	-0.843261	-3.79041	+	24.1428	24.3617	25.1248	24.7115	23.6677	23.9163	23.7008	23.6828	19	19	19	34.7	34.7	34.7	116.26	0	96.821	2339100000	71
Lariat debranching enzyme	DBR1	Q9UK59;A0A8V8TNX0;A0A8V8TMF7;A0A8V8TMX5;A0A8V8TMH0;F8WAY1;A0A8V8TP85	sp|Q9UK59|DBR1_HUMAN Lariat debranching enzyme OS=Homo sapiens OX=9606 GN=DBR1 PE=1 SV=2;tr|A0A8V8TNX0|A0A8V8TNX0_HUMAN Debranching RNA lariats 1 OS=Homo sapiens OX=9606 GN=DBR1 PE=1 SV=1;tr|A0A8V8TMF7|A0A8V8TMF7_HUMAN Debranching RNA lariats 1 OS=Homo sap	2.87916	0.00365957	-0.843606	-5.64846	+	26.6613	27.3225	26.9401	26.8275	25.9465	26.1386	26.1154	26.1765	21	21	21	58.3	58.3	58.3	61.554	0	298.29	16519000000	216
Cleavage and polyadenylation specificity factor subunit 1	CPSF1	Q10570;A0A087X101;E9PIM1;A0A087WTV4	sp|Q10570|CPSF1_HUMAN Cleavage and polyadenylation specificity factor subunit 1 OS=Homo sapiens OX=9606 GN=CPSF1 PE=1 SV=2	1.84054	0.0318497	-0.851596	-3.40334	+	25.6256	25.6329	26.5284	26.4421	25.2335	25.1043	25.2663	25.2185	65	65	65	62.5	62.5	62.5	160.88	0	323.31	28404000000	452
Pre-mRNA-processing-splicing factor 8	PRPF8	Q6P2Q9;I3L0J9;I3L3Z8;I3L1T8	sp|Q6P2Q9|PRP8_HUMAN Pre-mRNA-processing-splicing factor 8 OS=Homo sapiens OX=9606 GN=PRPF8 PE=1 SV=2	3.99938	0.00101695	-0.852361	-9.08003	+	29.4082	29.5416	29.5488	29.2825	28.7744	28.4671	28.6267	28.5035	177	177	177	73.6	73.6	73.6	273.6	0	323.31	335650000000	2867
Mediator of RNA polymerase II transcription subunit 17	MED17	A0A1W2PRB8;Q9NVC6;A0A1W2PS27;A0A1W2PRX4;E9PM72;A0A1W2PS69;A0A1W2PNW7;A0A1W2PQ48;A0A1W2PPP8;A0A1W2PR99;A0A1W2PNF3;A0A1W2PPC8;A0A087WT99;E9PQS1;E9PKQ4;E9PJU8;Q9H0W9	tr|A0A1W2PRB8|A0A1W2PRB8_HUMAN Cofactor required for Sp1 transcriptional activation subunit 6 OS=Homo sapiens OX=9606 PE=3 SV=1;sp|Q9NVC6|MED17_HUMAN Mediator of RNA polymerase II transcription subunit 17 OS=Homo sapiens OX=9606 GN=MED17 PE=1 SV=2;tr|A0A1W	1.1612	0.108078	-0.852512	-2.21159		22.8841	23.7546	23.6886	23.9697	22.9719	22.9187	23.1702	21.8261	9	9	9	21.5	21.5	21.5	93.444	0	62.941	643680000	35
Serine/arginine repetitive matrix protein 2	SRRM2	Q9UQ35;I3L4D8;I3L1I8;I3L182;A0A087X1W1;I3L0N7;I3L3Q8	sp|Q9UQ35|SRRM2_HUMAN Serine/arginine repetitive matrix protein 2 OS=Homo sapiens OX=9606 GN=SRRM2 PE=1 SV=2	2.63286	0.00767442	-0.85378	-5.05207	+	24.9394	25.4924	25.6558	25.4771	24.7304	24.4589	24.5027	24.4576	23	23	23	14.7	14.7	14.7	299.61	0	237.58	6051300000	116
Lysine-specific demethylase 6A	KDM6A	O15550;A0A087X0R0;A0A6Q8PFK0;A0A6Q8PHB6;F8W8R6;F5H6S1;F5H5V6;A0A804HJA2;A0A6Q8PG32;A0A6Q8PGN0;A0A6Q8PG92;A0A6Q8PFD0;A0A6Q8PHJ0;H0Y6I7;A0A804HLJ3;A0A087WUN6;A0A6Q8PGG6;A0A6Q8PH94;H0Y6V5;A0A804HIZ7	sp|O15550|KDM6A_HUMAN Lysine-specific demethylase 6A OS=Homo sapiens OX=9606 GN=KDM6A PE=1 SV=2;tr|A0A087X0R0|A0A087X0R0_HUMAN [histone H3]-trimethyl-L-lysine(27) demethylase OS=Homo sapiens OX=9606 GN=KDM6A PE=1 SV=2;tr|A0A6Q8PFK0|A0A6Q8PFK0_HUMAN [histon	1.79026	0.0336438	-0.855115	-3.30982	+	24.7842	24.6504	25.6635	25.4804	24.317	24.1124	24.3365	24.3922	34	34	24	40.5	40.5	32.2	154.17	0	323.31	8234600000	169
L-lactate dehydrogenase A chain	LDHA	P00338;F5GXY2;F5GYU2;F5GXH2;F5H5J4;F5H6W8;F5GZQ4;F5H8H6;F5GXC7;F5GWW2;F5GXU1	sp|P00338|LDHA_HUMAN L-lactate dehydrogenase A chain OS=Homo sapiens OX=9606 GN=LDHA PE=1 SV=2;tr|F5GXY2|F5GXY2_HUMAN Lactate dehydrogenase A (Fragment) OS=Homo sapiens OX=9606 GN=LDHA PE=1 SV=8	2.07892	0.0200873	-0.857928	-3.86248	+	28.156	28.63	27.907	28.1095	27.7008	27.2399	27.4794	26.9507	27	27	26	80.7	80.7	77.1	36.688	0	323.31	39125000000	366
Tropomyosin alpha-4 chain	TPM4	P67936;A0A2R8YE05;K7ENT6;A0A5F9UN72;K7EPB9	sp|P67936|TPM4_HUMAN Tropomyosin alpha-4 chain OS=Homo sapiens OX=9606 GN=TPM4 PE=1 SV=3;tr|A0A2R8YE05|A0A2R8YE05_HUMAN Tropomyosin 4 OS=Homo sapiens OX=9606 GN=TPM4 PE=1 SV=1;tr|K7ENT6|K7ENT6_HUMAN Tropomyosin 4 OS=Homo sapiens OX=9606 GN=TPM4 PE=1 SV=3	0.988891	0.148994	-0.862627	-1.92473		25.1534	24.8082	26.2617	26.6637	24.6973	25.0664	24.8805	24.7922	24	17	3	71.8	51.6	13.3	28.521	0	323.31	7445600000	79
Signal transducer and activator of transcription;Signal transducer and activator of transcription 3	STAT3	G8JLH9;A0A7I2V4R2;A0A7I2V4C8;A0A7I2YQR5;A0A7I2V444;A0A7I2V5N9;A0A7I2V3V0;P40763;A0A7I2V395;A0A7I2YQD2;A0A7I2V4R3;A0A7I2YQI1;A0A7I2V2G1;A0A7I2V552;A0A7I2V2T1;A0A7I2V4F6	tr|G8JLH9|G8JLH9_HUMAN Signal transducer and activator of transcription OS=Homo sapiens OX=9606 GN=STAT3 PE=1 SV=1;tr|A0A7I2V4R2|A0A7I2V4R2_HUMAN Signal transducer and activator of transcription OS=Homo sapiens OX=9606 GN=STAT3 PE=1 SV=1;tr|A0A7I2V4C8|A0A7	0.817196	0.206626	-0.870318	-1.63895		22.7864	23.3091	22.8519	23.1228	21.8629	20.8046	22.9578	22.9635	7	7	7	20.4	20.4	20.4	76.138	0	19.223	268240000	18
Ras GTPase-activating protein-binding protein 2	G3BP2	Q9UN86;A0A7I2YQD9;A0A7I2V647;A0A7I2V3P9;A0A7I2V382;D6RBR0;D6RBW8;D6RAC7;D6RB17;A0A7I2YQS2;A0A7I2V3E2;D6R9A4;D6RGJ4;A0A7I2V2R0	sp|Q9UN86|G3BP2_HUMAN Ras GTPase-activating protein-binding protein 2 OS=Homo sapiens OX=9606 GN=G3BP2 PE=1 SV=2;tr|A0A7I2YQD9|A0A7I2YQD9_HUMAN G3BP stress granule assembly factor 2 OS=Homo sapiens OX=9606 GN=G3BP2 PE=1 SV=1;tr|A0A7I2V647|A0A7I2V647_HUMAN	1.599	0.0505105	-0.871443	-2.96324		24.4182	24.8729	25.0951	25.0079	24.449	23.6389	24.3684	23.4521	7	7	7	22	22	22	54.12	0	192.93	2059400000	49
Histone-lysine N-methyltransferase 2D	KMT2D	O14686;A0A8I5KSG1;A0A804HHR9;A0A8I5KU33;A0A3B3ISC8;A0A8I5QJA0;A0A8I5QJD5;A0A8I5KRH2;A0A804HJB5;A0A8I5KQT2;A0A8I5QJ79;A0A8I5KU18;A0A8I5KTR4;A0A8I5KYU5;A0A8I5KNS6;H0YEF2;A0A804HI77;A0A8I5QKP3;A0A8I5QKN1;A0A8I5QJE4;A0A8I5KQD6;A0A8I5QJD3;A0A8I5KQ09;A0A8I5KPB7;A0A804HIK3;H0Y765;H7C2V8;A0A804HKW4;A0A8I5KX79;A0A7P0T8F0;A0A7P0T9K8;H7BY37;A0A804HKS3;A0A7P0TAI3;A0A804HLD4;Q8NEZ4;A0A804HI08	sp|O14686|KMT2D_HUMAN Histone-lysine N-methyltransferase 2D OS=Homo sapiens OX=9606 GN=KMT2D PE=1 SV=2;tr|A0A8I5KSG1|A0A8I5KSG1_HUMAN [histone H3]-lysine(4) N-methyltransferase OS=Homo sapiens OX=9606 GN=KMT2D PE=1 SV=1;tr|A0A804HHR9|A0A804HHR9_HUMAN [hist	1.39811	0.0725704	-0.871762	-2.61254		26.1204	25.7831	27.1577	26.9677	25.5955	25.5958	25.5738	25.7767	81	81	81	26.2	26.2	26.2	593.38	0	323.31	20525000000	399
Pre-mRNA-splicing factor SYF1	XAB2	Q9HCS7	sp|Q9HCS7|SYF1_HUMAN Pre-mRNA-splicing factor SYF1 OS=Homo sapiens OX=9606 GN=XAB2 PE=1 SV=2	3.89497	0.000895522	-0.873461	-8.70037	+	28.2019	28.4518	28.1196	28.0764	27.4139	27.1835	27.3382	27.4203	64	64	64	76.7	76.7	76.7	100.01	0	323.31	76552000000	754
Eukaryotic translation initiation factor 3 subunit M	EIF3M	Q7L2H7;J3KNJ2;E9PN86;H0YCQ8;E9PRY0;E9PRI2;E7ESM3	sp|Q7L2H7|EIF3M_HUMAN Eukaryotic translation initiation factor 3 subunit M OS=Homo sapiens OX=9606 GN=EIF3M PE=1 SV=1;tr|J3KNJ2|J3KNJ2_HUMAN Eukaryotic translation initiation factor 3 subunit M (Fragment) OS=Homo sapiens OX=9606 GN=EIF3M PE=1 SV=1	2.37181	0.0109159	-0.874633	-4.46765	+	25.2961	25.9357	25.6569	25.2861	24.7831	24.7044	24.8594	24.3294	11	11	11	44.9	44.9	44.9	42.502	0	82.675	2329000000	68
NudC domain-containing protein 2	NUDCD2	Q8WVJ2;E5RFP0	sp|Q8WVJ2|NUDC2_HUMAN NudC domain-containing protein 2 OS=Homo sapiens OX=9606 GN=NUDCD2 PE=1 SV=1;tr|E5RFP0|E5RFP0_HUMAN NudC domain containing 2 OS=Homo sapiens OX=9606 GN=NUDCD2 PE=1 SV=1	1.30679	0.085	-0.875618	-2.45668		26.0001	26.8629	25.2628	26.5779	25.171	25.3335	25.3048	25.392	11	11	11	86	86	86	17.676	0	266.77	6362200000	84
Protein 4.1	EPB41	A0A2R8Y570;A0A2R8Y5G2;A0A2R8Y5Z6;A0A2R8Y6G5;A0A3B3IU06;A0A2R8YFR9;A0A2R8YD30;A0A2R8Y7Y3;A0A2U3TZH6;A0A2R8Y7N0;A0A2R8Y420;A0A3B3ITP0;A0A2R8Y6D0;P11171;A0A3B3ITC5;A0A2R8Y6T6;A0A2R8YCW8;A0A3B3IUD6;A0A1B0GWG0;A0A2R8Y4N6;A0A0C4DH22;A0A0A0MRA8;Q4VXN1;A8K968;Q4VXN0;A0A1B0GTF8;A0A1B0GTW6;Q9H4G0;Q9Y2J2	tr|A0A2R8Y570|A0A2R8Y570_HUMAN Protein 4.1 OS=Homo sapiens OX=9606 GN=EPB41 PE=1 SV=1;tr|A0A2R8Y5G2|A0A2R8Y5G2_HUMAN Protein 4.1 OS=Homo sapiens OX=9606 GN=EPB41 PE=1 SV=1;tr|A0A2R8Y5Z6|A0A2R8Y5Z6_HUMAN Protein 4.1 OS=Homo sapiens OX=9606 GN=EPB41 PE=1 SV=	0.565704	0.337976	-0.876903	-1.20987		23.5836	23.0501	24.081	23.0568	23.9892	21.0403	23.3966	21.8377	7	7	7	15.8	15.8	15.8	86.522	0	25.887	464640000	22
Intron-binding protein aquarius	AQR	O60306;H0YH15;H0YLN9;REV__E7EPJ2	sp|O60306|AQR_HUMAN RNA helicase aquarius OS=Homo sapiens OX=9606 GN=AQR PE=1 SV=4	4.10271	0.00115385	-0.881571	-9.4701	+	29.0619	29.2878	29.0419	28.9735	28.3781	28.0741	28.2144	28.1722	102	102	100	72.7	72.7	72.3	171.29	0	323.31	140350000000	1312
Interferon regulatory factor 2-binding protein 2	IRF2BP2	Q7Z5L9	sp|Q7Z5L9|I2BP2_HUMAN Interferon regulatory factor 2-binding protein 2 OS=Homo sapiens OX=9606 GN=IRF2BP2 PE=1 SV=2	2.70234	0.006875	-0.882773	-5.21565	+	29.3586	30.1675	29.7492	29.6231	28.8453	28.8222	28.8165	28.8833	33	33	28	85.2	85.2	79.4	61.024	0	323.31	68194000000	589
von Willebrand factor A domain-containing protein 8	VWA8	A3KMH1	sp|A3KMH1|VWA8_HUMAN von Willebrand factor A domain-containing protein 8 OS=Homo sapiens OX=9606 GN=VWA8 PE=1 SV=2	0.76186	0.232344	-0.882904	-1.54611		24.8706	26.6861	24.2135	24.424	24.1015	24.4374	23.9807	24.143	52	52	52	33	33	33	214.82	0	166.18	4778400000	164
116 kDa U5 small nuclear ribonucleoprotein component	EFTUD2	Q15029;K7EP67;K7EJ74;K7EIT3;K7EIV5	sp|Q15029|U5S1_HUMAN 116 kDa U5 small nuclear ribonucleoprotein component OS=Homo sapiens OX=9606 GN=EFTUD2 PE=1 SV=1	5.38379	0	-0.882956	-15.7633	+	28.9912	29.1084	28.9482	28.8696	28.0879	28.049	28.0798	28.169	79	79	78	82.9	82.9	81.9	109.43	0	323.31	224370000000	1543
Phosphoserine aminotransferase	PSAT1	Q9Y617	sp|Q9Y617|SERC_HUMAN Phosphoserine aminotransferase OS=Homo sapiens OX=9606 GN=PSAT1 PE=1 SV=2	2.20238	0.0162787	-0.887714	-4.11159	+	24.1956	24.7614	23.9196	24.4329	23.521	23.4839	23.6595	23.0942	17	17	17	64.1	64.1	64.1	40.422	0	116.37	2284200000	59
Transmembrane emp24 domain-containing protein 2	TMED2	Q15363;F5GX39;E7EQ72	sp|Q15363|TMED2_HUMAN Transmembrane emp24 domain-containing protein 2 OS=Homo sapiens OX=9606 GN=TMED2 PE=1 SV=1;tr|F5GX39|F5GX39_HUMAN Transmembrane p24 trafficking protein 2 OS=Homo sapiens OX=9606 GN=TMED2 PE=1 SV=1;tr|E7EQ72|E7EQ72_HUMAN Transmembrane	0.698314	0.262759	-0.891442	-1.43864		23.3696	23.6173	23.7715	23.0262	21.5765	23.4278	23.7399	21.4747	4	4	4	30.8	30.8	30.8	22.761	0	8.1042	398610000	12
Lysophospholipase-like protein 1	LYPLAL1	Q5VWZ2	sp|Q5VWZ2|LYPL1_HUMAN Lysophospholipase-like protein 1 OS=Homo sapiens OX=9606 GN=LYPLAL1 PE=1 SV=3	1.4223	0.0689248	-0.892862	-2.65416		23.6797	23.9167	23.3397	23.4705	23.1022	23.1332	22.7986	21.8011	5	5	5	36.7	36.7	36.7	26.316	0	14.865	407340000	18
Protein BUD31 homolog	BUD31	P41223;C9JCD9;F8WCN7	sp|P41223|BUD31_HUMAN Protein BUD31 homolog OS=Homo sapiens OX=9606 GN=BUD31 PE=1 SV=2;tr|C9JCD9|C9JCD9_HUMAN Protein BUD31 homolog OS=Homo sapiens OX=9606 GN=BUD31 PE=1 SV=1	3.54258	0.000659341	-0.897739	-7.51832	+	27.5663	27.7764	27.4696	27.6036	26.6808	26.487	26.6815	26.9756	11	11	11	55.6	55.6	55.6	17	0	107.25	15233000000	196
40S ribosomal protein S8	RPS8	P62241;Q5JR95	sp|P62241|RS8_HUMAN 40S ribosomal protein S8 OS=Homo sapiens OX=9606 GN=RPS8 PE=1 SV=2;tr|Q5JR95|Q5JR95_HUMAN 40S ribosomal protein S8 OS=Homo sapiens OX=9606 GN=RPS8 PE=1 SV=1	0.506367	0.377035	-0.897946	-1.10466		29.7409	28.2946	27.0483	29.001	26.9059	29.288	27.5073	26.7919	23	23	23	63	63	63	24.205	0	323.31	74935000000	354
Kelch-like protein 11	KLHL11	Q9NVR0	sp|Q9NVR0|KLH11_HUMAN Kelch-like protein 11 OS=Homo sapiens OX=9606 GN=KLHL11 PE=1 SV=1	2.38453	0.0111238	-0.898189	-4.49509	+	24.8243	25.0498	24.816	24.8103	24.4235	23.5438	24.1301	23.8102	13	13	13	29.8	29.8	29.8	80.147	0	201.74	2112200000	53
Crooked neck-like protein 1	CRNKL1	Q5JY65;Q9BZJ0	tr|Q5JY65|Q5JY65_HUMAN Crooked neck pre-mRNA splicing factor 1 OS=Homo sapiens OX=9606 GN=CRNKL1 PE=1 SV=1;sp|Q9BZJ0|CRNL1_HUMAN Crooked neck-like protein 1 OS=Homo sapiens OX=9606 GN=CRNKL1 PE=1 SV=4	4.29574	0	-0.900164	-10.239	+	27.8648	28.1834	27.8011	27.9693	27.0611	27.0246	27.0056	27.1267	53	53	53	54.1	54.1	54.1	99.172	0	323.31	62531000000	623
THO complex subunit 3	THOC3	Q96J01;D6RGZ2;D6REC9;H0Y9T1	sp|Q96J01|THOC3_HUMAN THO complex subunit 3 OS=Homo sapiens OX=9606 GN=THOC3 PE=1 SV=1	2.26825	0.0131826	-0.902859	-4.24801	+	26.2845	27.2144	26.5373	26.7273	25.6435	25.6826	25.8271	25.9987	13	13	13	58.4	58.4	58.4	38.771	0	203	8783300000	114
Pre-mRNA-splicing factor ISY1 homolog	ISY1	Q9ULR0;A8MVI5;D6RC18;H0YA89	sp|Q9ULR0|ISY1_HUMAN Pre-mRNA-splicing factor ISY1 homolog OS=Homo sapiens OX=9606 GN=ISY1 PE=1 SV=3;tr|A8MVI5|A8MVI5_HUMAN ISY1 splicing factor homolog OS=Homo sapiens OX=9606 GN=ISY1 PE=1 SV=1;tr|D6RC18|D6RC18_HUMAN ISY1 splicing factor homolog OS=Homo s	3.28633	0.00118519	-0.905353	-6.74583	+	27.672	28.0066	27.649	27.8701	26.6458	26.8675	26.9104	27.1525	22	22	22	60.7	60.7	60.7	32.992	0	323.31	27038000000	296
Annexin A11	ANXA11	P50995;H0Y6E1	sp|P50995|ANX11_HUMAN Annexin A11 OS=Homo sapiens OX=9606 GN=ANXA11 PE=1 SV=1	1.99042	0.0241867	-0.906018	-3.68883	+	24.9736	26.0513	25.124	25.5462	24.3987	24.5217	24.6044	24.5462	17	16	16	34.3	32.9	32.9	54.389	0	61.98	5616800000	102
Protein FAM195B	FAM195B	I3L2L5;I3L4Q0;C9JLW8;I3L317;I3L3A7	tr|I3L2L5|I3L2L5_HUMAN MAPK regulated corepressor interacting protein 1 OS=Homo sapiens OX=9606 GN=MCRIP1 PE=1 SV=1;tr|I3L4Q0|I3L4Q0_HUMAN HCG1818442, isoform CRA_a OS=Homo sapiens OX=9606 GN=MCRIP1 PE=1 SV=1;sp|C9JLW8|MCRI1_HUMAN Mapk-regulated corepresso	0.480357	0.39708	-0.913608	-1.05781		23.1577	23.4942	26.1955	26.2812	24.3812	23.742	23.8421	23.5089	6	6	6	62	62	62	10.463	0	106.19	2842800000	44
Zinc finger protein ubi-d4	DPF2	J3KMZ8;Q92785;E9PN04;H0YEI1	tr|J3KMZ8|J3KMZ8_HUMAN Double PHD fingers 2 OS=Homo sapiens OX=9606 GN=DPF2 PE=1 SV=1;sp|Q92785|REQU_HUMAN Zinc finger protein ubi-d4 OS=Homo sapiens OX=9606 GN=DPF2 PE=1 SV=2	0.690906	0.265682	-0.916849	-1.42604		23.4077	23.9328	25.7457	25.9496	23.6816	23.8463	23.8136	24.0268	16	16	16	64.7	64.7	64.7	45.78	0	167.84	3387600000	55
10 kDa heat shock protein, mitochondrial	HSPE1	P61604;B8ZZL8;B8ZZ54	sp|P61604|CH10_HUMAN 10 kDa heat shock protein, mitochondrial OS=Homo sapiens OX=9606 GN=HSPE1 PE=1 SV=2;tr|B8ZZL8|B8ZZL8_HUMAN 10 kDa heat shock protein, mitochondrial OS=Homo sapiens OX=9606 GN=HSPE1 PE=1 SV=1;tr|B8ZZ54|B8ZZ54_HUMAN Heat shock 10kDa prot	1.69519	0.0417114	-0.917768	-3.13581	+	26.9287	27.3351	26.0159	26.7615	26.0177	25.8417	25.9413	25.5695	10	10	6	73.5	73.5	44.1	10.932	0	30.817	10228000000	85
Interferon regulatory factor 2-binding protein-like	IRF2BPL	Q9H1B7	sp|Q9H1B7|I2BPL_HUMAN Probable E3 ubiquitin-protein ligase IRF2BPL OS=Homo sapiens OX=9606 GN=IRF2BPL PE=1 SV=1	1.94086	0.0267308	-0.922591	-3.59326	+	25.1882	26.4117	25.6686	25.7932	24.8281	24.9766	24.7337	24.8329	21	16	16	45.5	37.9	37.9	82.658	0	144.37	7618400000	150
Death-inducer obliterator 1	DIDO1	Q9BTC0	sp|Q9BTC0|DIDO1_HUMAN Death-inducer obliterator 1 OS=Homo sapiens OX=9606 GN=DIDO1 PE=1 SV=5	2.9835	0.00348485	-0.923476	-5.91572	+	23.8885	24.5418	24.4156	24.4259	23.3281	23.4176	23.5401	23.2919	9	9	9	10.2	10.2	10.2	243.87	0	39.797	1197100000	41
RNA-binding protein 25	RBM25	P49756;E9PQU5;H0YE46;E9PSE8	sp|P49756|RBM25_HUMAN RNA-binding protein 25 OS=Homo sapiens OX=9606 GN=RBM25 PE=1 SV=3	2.77413	0.00476821	-0.929174	-5.38844	+	26.9182	27.4101	27.6101	27.5491	26.516	26.2282	26.5186	26.508	27	27	27	35.6	35.6	35.6	100.18	0	319.35	23086000000	259
Protein phosphatase 1 regulatory subunit 7	PPP1R7	C9J177;H7C003;Q15435;B5MBZ8;C9JD73;H7C3Q5;C9JRC4	tr|C9J177|C9J177_HUMAN Protein phosphatase 1 regulatory subunit 7 (Fragment) OS=Homo sapiens OX=9606 GN=PPP1R7 PE=1 SV=1;tr|H7C003|H7C003_HUMAN Protein phosphatase 1 regulatory subunit 7 (Fragment) OS=Homo sapiens OX=9606 GN=PPP1R7 PE=1 SV=1;sp|Q15435|PP1R	1.24315	0.0944037	-0.929982	-2.34911		22.8059	23.1888	22.5336	23.0677	22.6272	22.4564	21.7832	21.0094	4	4	4	20.8	20.8	20.8	33.683	0	17.758	300630000	13
6-phosphogluconolactonase	PGLS	O95336;M0R261;M0R1L2;M0R0U3	sp|O95336|6PGL_HUMAN 6-phosphogluconolactonase OS=Homo sapiens OX=9606 GN=PGLS PE=1 SV=2;tr|M0R261|M0R261_HUMAN 6-phosphogluconolactonase (Fragment) OS=Homo sapiens OX=9606 GN=PGLS PE=1 SV=1;tr|M0R1L2|M0R1L2_HUMAN 6-phosphogluconolactonase (Fragment) OS=Ho	0.933514	0.163708	-0.932557	-1.83275		23.2056	22.9687	21.8787	23.619	22.7604	21.9937	22.1148	21.0729	10	10	10	67.8	67.8	67.8	27.547	0	39.83	448900000	22
Protein FAM195A	FAM195A	Q9BUT9	sp|Q9BUT9|MCRI2_HUMAN MAPK regulated corepressor interacting protein 2 OS=Homo sapiens OX=9606 GN=MCRIP2 PE=1 SV=2	0.771752	0.22828	-0.934704	-1.56275		22.8846	22.9009	23.9631	23.8255	23.0704	22.9007	22.9704	20.8938	3	3	3	47.5	47.5	47.5	17.828	0	113.47	602890000	27
U5 small nuclear ribonucleoprotein 40 kDa protein	SNRNP40	Q96DI7;Q9NSS8	sp|Q96DI7|SNR40_HUMAN U5 small nuclear ribonucleoprotein 40 kDa protein OS=Homo sapiens OX=9606 GN=SNRNP40 PE=1 SV=1	4.78138	0	-0.937761	-12.432	+	28.2526	28.5341	28.401	28.3376	27.4249	27.3283	27.4692	27.5519	30	30	30	87.4	87.4	87.4	39.31	0	323.31	53044000000	498
Pre-mRNA-processing factor 17	CDC40	O60508;Q5SRN1	sp|O60508|PRP17_HUMAN Pre-mRNA-processing factor 17 OS=Homo sapiens OX=9606 GN=CDC40 PE=1 SV=1;tr|Q5SRN1|Q5SRN1_HUMAN Cell division cycle 40 OS=Homo sapiens OX=9606 GN=CDC40 PE=1 SV=1	5.0675	0	-0.944562	-13.921	+	28.2657	28.381	28.1638	28.2423	27.4649	27.2346	27.2693	27.3057	47	47	47	75.1	75.1	75.1	65.521	0	323.31	53067000000	557
Putative pre-mRNA-splicing factor ATP-dependent RNA helicase DHX16	DHX16	O60231;A0A140T947;Q5SQH5;A0A140T8Y5;A0A140T9T4	sp|O60231|DHX16_HUMAN Pre-mRNA-splicing factor ATP-dependent RNA helicase DHX16 OS=Homo sapiens OX=9606 GN=DHX16 PE=1 SV=2;tr|A0A140T947|A0A140T947_HUMAN Pre-mRNA-splicing factor ATP-dependent RNA helicase DHX16 (Fragment) OS=Homo sapiens OX=9606 GN=DHX16	0.851463	0.191591	-0.945671	-1.69619		23.2627	23.3062	23.2346	23.4721	23.0046	20.7256	23.0637	22.699	11	10	10	16.9	16	16	119.26	0	35.488	647420000	25
Destrin	DSTN	P60981;F6RFD5	sp|P60981|DEST_HUMAN Destrin OS=Homo sapiens OX=9606 GN=DSTN PE=1 SV=3;tr|F6RFD5|F6RFD5_HUMAN Destrin, actin depolymerizing factor OS=Homo sapiens OX=9606 GN=DSTN PE=1 SV=1	0.83115	0.199136	-0.945688	-1.66228		23.4746	23.146	23.2734	23.724	22.6228	20.8664	23.4076	22.9385	4	4	4	36.4	36.4	36.4	18.506	0	7.1494	449900000	10
G patch domain-containing protein 1	GPATCH1	Q9BRR8;K7EQ19	sp|Q9BRR8|GPTC1_HUMAN G patch domain-containing protein 1 OS=Homo sapiens OX=9606 GN=GPATCH1 PE=1 SV=1	4.15182	0	-0.954354	-9.66063	+	25.9924	26.2054	26.204	26.2324	25.3669	25.0903	25.0398	25.3198	32	32	32	47.9	47.9	47.9	103.34	0	323.31	13697000000	215
U5 small nuclear ribonucleoprotein 200 kDa helicase	SNRNP200	O75643;A0A494C1A5	sp|O75643|U520_HUMAN U5 small nuclear ribonucleoprotein 200 kDa helicase OS=Homo sapiens OX=9606 GN=SNRNP200 PE=1 SV=2;tr|A0A494C1A5|A0A494C1A5_HUMAN U5 small nuclear ribonucleoprotein 200 kDa helicase (Fragment) OS=Homo sapiens OX=9606 GN=SNRNP200 PE=1 SV	5.20908	0	-0.960234	-14.7188	+	28.8458	28.9137	29.064	28.9873	28.1238	27.9254	27.9795	27.9412	176	176	176	78.9	78.9	78.9	244.5	0	323.31	299700000000	2666
Glyceraldehyde-3-phosphate dehydrogenase	GAPDH	P04406;E7EUT5;O14556	sp|P04406|G3P_HUMAN Glyceraldehyde-3-phosphate dehydrogenase OS=Homo sapiens OX=9606 GN=GAPDH PE=1 SV=3;tr|E7EUT5|E7EUT5_HUMAN Glyceraldehyde-3-phosphate dehydrogenase OS=Homo sapiens OX=9606 GN=GAPDH PE=1 SV=1	2.22344	0.0157143	-0.965374	-4.15493	+	28.7463	29.454	29.379	29.8263	28.4914	28.2955	28.4914	28.2659	29	29	29	86	86	86	36.053	0	323.31	135990000000	713
Cyclin-dependent kinase 8;Cyclin-dependent kinase 19	CDK8;CDK19	P49336;Q9BWU1;Q5JQZ9;F5H6D4;A0A0D9SFZ2;H0YDW9;F6QTA4;A0A8V8TQY4;A0A0D9SEP3	sp|P49336|CDK8_HUMAN Cyclin-dependent kinase 8 OS=Homo sapiens OX=9606 GN=CDK8 PE=1 SV=1;sp|Q9BWU1|CDK19_HUMAN Cyclin-dependent kinase 19 OS=Homo sapiens OX=9606 GN=CDK19 PE=1 SV=1;tr|Q5JQZ9|Q5JQZ9_HUMAN Cyclin dependent kinase 19 (Fragment) OS=Homo sapien	2.52284	0.00915789	-0.97037	-4.80015	+	22.9698	23.5431	23.3621	23.47	22.7182	22.4887	21.9822	22.2744	7	7	7	23.3	23.3	23.3	53.283	0	15.792	420630000	18
Annexin A7	ANXA7	P20073	sp|P20073|ANXA7_HUMAN Annexin A7 OS=Homo sapiens OX=9606 GN=ANXA7 PE=1 SV=3	2.08695	0.0198824	-0.976187	-3.87843	+	26.4396	27.4647	26.3863	26.6672	25.6714	25.8234	25.7494	25.8089	19	19	18	41.2	41.2	40.6	52.739	0	323.31	15415000000	199
14-3-3 protein eta	YWHAH	Q04917;A2IDB2;F8WEB6;A2IDB1	sp|Q04917|1433F_HUMAN 14-3-3 protein eta OS=Homo sapiens OX=9606 GN=YWHAH PE=1 SV=4;tr|A2IDB2|A2IDB2_HUMAN Tyrosine 3-monooxygenase/tryptophan 5-monooxygenase activation protein eta (Fragment) OS=Homo sapiens OX=9606 GN=YWHAH PE=1 SV=1	0.636096	0.293687	-0.978066	-1.33221		24.4699	25.0349	24.4422	25.3478	21.7688	24.4147	24.3711	24.828	14	12	12	66.7	66.7	66.7	28.218	0	89.901	2228500000	36
Ataxin-2-like protein	ATXN2L	Q8WWM7;H3BRB0;A0A0C4DGL7	sp|Q8WWM7|ATX2L_HUMAN Ataxin-2-like protein OS=Homo sapiens OX=9606 GN=ATXN2L PE=1 SV=2	0.675317	0.272899	-0.985105	-1.39946		26.6791	26.9563	29.2344	29.2426	27.0899	26.8903	27.0061	27.1856	40	40	4	45.5	45.5	4.5	113.37	0	323.31	49147000000	327
ELM2 and SANT domain-containing protein 1	ELMSAN1	Q6PJG2;A0A1C7CYX1;H7C1L3	sp|Q6PJG2|MDEAS_HUMAN Mitotic deacetylase-associated SANT domain protein OS=Homo sapiens OX=9606 GN=MIDEAS PE=1 SV=2;tr|A0A1C7CYX1|A0A1C7CYX1_HUMAN Mitotic deacetylase associated SANT domain protein OS=Homo sapiens OX=9606 GN=MIDEAS PE=1 SV=1;tr|H7C1L3|H7C	0.690999	0.265734	-1.00474	-1.4262		23.3067	23.793	24.7093	24.0131	21.0394	23.6405	23.7368	23.3865	6	6	6	11.5	11.5	11.5	114.99	0	28.081	739220000	31
RNMT-activating mini protein	FAM103A1	Q9BTL3;A0A3B3IU46	sp|Q9BTL3|RAMAC_HUMAN RNA guanine-N7 methyltransferase activating subunit OS=Homo sapiens OX=9606 GN=RAMAC PE=1 SV=1;sp|A0A3B3IU46|RMACL_HUMAN RNA guanine-N7 methyltransferase-activating subunit-like protein OS=Homo sapiens OX=9606 GN=RAMACL PE=3 SV=1	2.61579	0.00754286	-1.00605	-5.01242	+	24.2917	25.0022	24.5443	24.4316	23.672	23.2049	23.5622	23.8066	6	6	6	64.4	64.4	64.4	14.381	0	131.11	1668700000	38
YTH domain-containing family protein 1	YTHDF1	Q9BYJ9	sp|Q9BYJ9|YTHD1_HUMAN YTH domain-containing family protein 1 OS=Homo sapiens OX=9606 GN=YTHDF1 PE=1 SV=1	1.19942	0.100837	-1.00926	-2.2756		23.6112	23.4485	23.9157	24.3401	22.4876	21.8849	23.2149	23.691	6	6	4	18.8	18.8	14	60.873	0	22.085	783960000	24
Sterile alpha and TIR motif-containing protein 1	SARM1	Q6SZW1;J3KRZ6;J3KSG7	sp|Q6SZW1|SARM1_HUMAN NAD(+) hydrolase SARM1 OS=Homo sapiens OX=9606 GN=SARM1 PE=1 SV=1	2.52845	0.00920635	-1.01632	-4.8128	+	22.5061	23.0038	22.0071	22.7199	21.568	21.5806	21.5077	21.5153	6	6	6	10.8	10.8	10.8	79.387	0	11.036	187910000	13
TRAF-interacting protein with FHA domain-containing protein A	TIFA	Q96CG3	sp|Q96CG3|TIFA_HUMAN TRAF-interacting protein with FHA domain-containing protein A OS=Homo sapiens OX=9606 GN=TIFA PE=1 SV=1	0.38344	0.473811	-1.01786	-0.878271		23.7286	21.3967	26.0546	26.0311	22.7324	22.7047	23.8115	23.891	6	6	6	22.3	22.3	22.3	21.445	0	12.836	1479700000	23
Peptidase M20 domain-containing protein 2	PM20D2	Q8IYS1	sp|Q8IYS1|P20D2_HUMAN Xaa-Arg dipeptidase OS=Homo sapiens OX=9606 GN=PM20D2 PE=1 SV=2	0.526545	0.364024	-1.01872	-1.14068		22.9992	23.287	23.2252	23.5695	20.1021	23.7638	23.6415	21.4987	5	5	5	31.4	31.4	31.4	47.776	0	39.726	352690000	19
AP-1 complex subunit gamma-1	AP1G1	O43747;H3BNN2;B3KNW1	sp|O43747|AP1G1_HUMAN AP-1 complex subunit gamma-1 OS=Homo sapiens OX=9606 GN=AP1G1 PE=1 SV=5	1.03963	0.133711	-1.02056	-2.00901		23.3401	23.9088	23.647	23.0573	22.9363	22.9288	22.9576	21.0483	4	4	4	7.7	7.7	7.7	91.35	0	14.894	302280000	19
Bifunctional methylenetetrahydrofolate dehydrogenase/cyclohydrolase, mitochondrial;NAD-dependent methylenetetrahydrofolate dehydrogenase;Methenyltetrahydrofolate cyclohydrolase	MTHFD2	A0A7I2V2U6;P13995;B8ZZU9;A0A7I2V482;B9A062;A0A7I2YQD4	tr|A0A7I2V2U6|A0A7I2V2U6_HUMAN methenyltetrahydrofolate cyclohydrolase OS=Homo sapiens OX=9606 GN=MTHFD2 PE=1 SV=1;sp|P13995|MTDC_HUMAN Bifunctional methylenetetrahydrofolate dehydrogenase/cyclohydrolase, mitochondrial OS=Homo sapiens OX=9606 GN=MTHFD2 PE=	0.34474	0.511901	-1.02779	-0.803888		23.7951	24.2393	22.0502	24.5943	24.7274	24.3487	19.9259	21.5656	9	9	9	41.7	41.7	41.7	35.222	0	37.296	985400000	23
Cytoplasmic aconitate hydratase	ACO1	P21399	sp|P21399|ACOHC_HUMAN Cytoplasmic aconitate hydratase OS=Homo sapiens OX=9606 GN=ACO1 PE=1 SV=3	0.94621	0.160168	-1.03744	-1.85384		22.3062	22.7286	20.8637	22.6582	20.8126	21.2251	22.0134	20.3558	5	5	5	9.3	9.3	9.3	98.398	0	4.8927	117900000	10
Regulator of G-protein signaling 10	RGS10	O43665	sp|O43665|RGS10_HUMAN Regulator of G-protein signaling 10 OS=Homo sapiens OX=9606 GN=RGS10 PE=1 SV=3	2.54188	0.00898396	-1.04032	-4.84314	+	25.331	26.1812	25.4688	25.494	24.3224	24.5293	24.7001	24.762	9	9	9	63.5	63.5	63.5	21.21	0	46.448	2631800000	47
Tubulin beta-8 chain	TUBB8	Q3ZCM7;A0A075B736;Q5SQY0	sp|Q3ZCM7|TBB8_HUMAN Tubulin beta-8 chain OS=Homo sapiens OX=9606 GN=TUBB8 PE=1 SV=2;tr|A0A075B736|A0A075B736_HUMAN Tubulin beta chain OS=Homo sapiens OX=9606 GN=TUBB8 PE=1 SV=1;tr|Q5SQY0|Q5SQY0_HUMAN Tubulin beta chain OS=Homo sapiens OX=9606 GN=TUBB8 PE=	3.45802	0.000618557	-1.04417	-7.2558	+	30.3835	30.8131	30.4558	30.717	29.2787	29.7062	29.5087	29.6992	12	3	3	25.2	9.2	9.2	49.775	0	224.95	51843000000	111
COP9 signalosome complex subunit 5	COPS5	Q92905;E5RHF2;E5RHH5	sp|Q92905|CSN5_HUMAN COP9 signalosome complex subunit 5 OS=Homo sapiens OX=9606 GN=COPS5 PE=1 SV=4;tr|E5RHF2|E5RHF2_HUMAN COP9 signalosome subunit 5 (Fragment) OS=Homo sapiens OX=9606 GN=COPS5 PE=1 SV=1;tr|E5RHH5|E5RHH5_HUMAN COP9 signalosome subunit 5 OS=	1.81964	0.0328927	-1.04646	-3.36433	+	22.0112	22.9316	22.3334	22.2398	21.2238	21.0087	21.0546	22.0431	2	2	2	4.5	4.5	4.5	37.578	0.0065466	0.60419	122260000	9
Aconitate hydratase, mitochondrial	ACO2	A0A7I2V3U0;A0A7I2V586;A0A7I2V5T4;A0A7I2V3F1;A2A274;Q99798;A0A7I2V5A1;A0A7I2V614;A0A7I2V538;A0A7I2V3U7;A0A7I2V4I8;A0A7I2V5W7;A0A7I2V3C8;A0A7I2V6A6	tr|A0A7I2V3U0|A0A7I2V3U0_HUMAN Aconitate hydratase, mitochondrial OS=Homo sapiens OX=9606 GN=ACO2 PE=1 SV=1;tr|A0A7I2V586|A0A7I2V586_HUMAN Aconitate hydratase, mitochondrial OS=Homo sapiens OX=9606 GN=ACO2 PE=1 SV=1;tr|A0A7I2V5T4|A0A7I2V5T4_HUMAN Aconitate	1.36111	0.0775177	-1.04703	-2.54915		22.7171	22.832	21.2673	22.7853	21.719	21.3572	21.3967	20.9408	7	7	7	15.4	15.4	15.4	79.014	0	18.347	274950000	20
Coiled-coil domain-containing protein 12	CCDC12	J3KR35;Q8WUD4;C9JUN5;S4R331	tr|J3KR35|J3KR35_HUMAN Coiled-coil domain containing 12 OS=Homo sapiens OX=9606 GN=CCDC12 PE=1 SV=1;sp|Q8WUD4|CCD12_HUMAN Coiled-coil domain-containing protein 12 OS=Homo sapiens OX=9606 GN=CCDC12 PE=1 SV=1;tr|C9JUN5|C9JUN5_HUMAN Coiled-coil domain contain	3.59165	0.000674157	-1.04734	-7.67427	+	28.3968	28.6512	28.2678	28.7592	27.3524	27.4552	27.3862	27.6918	13	13	13	56.4	56.4	56.4	20.501	0	225.63	24942000000	157
SNW domain-containing protein 1	SNW1	Q13573;G3V4X8	sp|Q13573|SNW1_HUMAN SNW domain-containing protein 1 OS=Homo sapiens OX=9606 GN=SNW1 PE=1 SV=1;tr|G3V4X8|G3V4X8_HUMAN SNW domain-containing protein 1 OS=Homo sapiens OX=9606 GN=SNW1 PE=1 SV=1	4.77809	0	-1.04788	-12.4158	+	28.3411	28.5803	28.3433	28.5282	27.3008	27.3821	27.3545	27.5641	33	33	5	57.1	57.1	6.7	61.494	0	323.31	65778000000	486
Protein DGCR14	DGCR14	Q96DF8;F8WEF8	sp|Q96DF8|ESS2_HUMAN Splicing factor ESS-2 homolog OS=Homo sapiens OX=9606 GN=ESS2 PE=1 SV=1;tr|F8WEF8|F8WEF8_HUMAN Ess-2 splicing factor homolog OS=Homo sapiens OX=9606 GN=ESS2 PE=1 SV=1	2.5636	0.00806522	-1.04828	-4.8925	+	25.0676	25.5237	24.6264	24.8555	23.6885	24.0351	24.0232	24.1333	20	20	20	57.4	57.4	57.4	52.567	0	238.2	4281400000	89
Probable ATP-dependent RNA helicase DHX35	DHX35	Q9H5Z1;Q5THR1;Q5THQ7;F2Z2Z2	sp|Q9H5Z1|DHX35_HUMAN Probable ATP-dependent RNA helicase DHX35 OS=Homo sapiens OX=9606 GN=DHX35 PE=1 SV=2;tr|Q5THR1|Q5THR1_HUMAN RNA helicase OS=Homo sapiens OX=9606 GN=DHX35 PE=1 SV=1	4.58369	0	-1.05129	-11.4917	+	26.2441	26.4992	26.4285	26.4691	25.4403	25.1451	25.4251	25.4252	31	31	31	65.7	65.7	65.7	78.909	0	323.31	15762000000	257
Suppressor of G2 allele of SKP1 homolog	SUGT1	Q9Y2Z0	sp|Q9Y2Z0|SGT1_HUMAN Protein SGT1 homolog OS=Homo sapiens OX=9606 GN=SUGT1 PE=1 SV=3	0.946109	0.160053	-1.05419	-1.85368		23.2502	23.2774	22.834	22.8517	23.0856	22.5751	21.8039	20.5318	7	7	7	26.6	26.6	26.6	41.024	0	8.3543	370510000	15
CDKN2A-interacting protein	CDKN2AIP	Q9NXV6;J3KNE1;D6RGD2	sp|Q9NXV6|CARF_HUMAN CDKN2A-interacting protein OS=Homo sapiens OX=9606 GN=CDKN2AIP PE=1 SV=3	1.16639	0.106605	-1.05537	-2.22027		23.4136	23.7536	23.7099	24.1448	23.3016	22.7745	23.3226	21.4017	12	12	12	33.4	33.4	33.4	61.124	0	25.374	912250000	28
Mediator of RNA polymerase II transcription subunit 18	MED18	Q9BUE0	sp|Q9BUE0|MED18_HUMAN Mediator of RNA polymerase II transcription subunit 18 OS=Homo sapiens OX=9606 GN=MED18 PE=1 SV=1	1.14382	0.110958	-1.05976	-2.18253		22.1239	23.4654	22.4316	23.0688	22.1578	20.6251	22.2958	21.7719	4	4	4	42.3	42.3	42.3	23.662	0	13.691	184820000	10
Cell cycle and apoptosis regulator protein 2	CCAR2	Q8N163;H0YB24;G3V119;E5RHJ4;E5RFJ3;H0YC69;E5RGU7;H0YC58;E5RHH8	sp|Q8N163|CCAR2_HUMAN Cell cycle and apoptosis regulator protein 2 OS=Homo sapiens OX=9606 GN=CCAR2 PE=1 SV=2;tr|H0YB24|H0YB24_HUMAN Cell cycle and apoptosis regulator 2 (Fragment) OS=Homo sapiens OX=9606 GN=CCAR2 PE=1 SV=1;tr|G3V119|G3V119_HUMAN Cell cycl	2.19443	0.0164858	-1.05987	-4.09529	+	29.3983	30.313	29.2201	29.2677	28.4983	28.4644	28.431	28.5658	52	52	52	76.8	76.8	76.8	102.9	0	323.31	127610000000	781
WD repeat-containing protein 1	WDR1	A0A8V8TNT7;O75083;A0A8V8TP22;A0A8V8TQK0;A0A8V8TQ74;A0A8V8TNU2;A0A8V8TP31;A0A8V8TQ69;D6RD66;A0A8V8TPA9	tr|A0A8V8TNT7|A0A8V8TNT7_HUMAN WD repeat domain 1 OS=Homo sapiens OX=9606 GN=WDR1 PE=1 SV=1;sp|O75083|WDR1_HUMAN WD repeat-containing protein 1 OS=Homo sapiens OX=9606 GN=WDR1 PE=1 SV=4;tr|A0A8V8TP22|A0A8V8TP22_HUMAN WD repeat domain 1 OS=Homo sapiens OX=9	2.60602	0.0075	-1.06147	-4.98983	+	25.2377	25.5433	25.3498	25.9874	24.5536	24.5426	24.6964	24.0798	30	30	30	78.5	78.5	78.5	66.574	0	323.31	8086800000	170
Sorting nexin-11	SNX11	J3QRB9;J3KTN6;J3QLV8;Q9Y5W9;J3QRW4;J3QKV3;A0A8V8TMW7;A0A8V8TN62;A0A8V8TLG7;G5E9H5;A0A8V8TLE1;A0A8V8TLE4;Q9Y5X0	tr|J3QRB9|J3QRB9_HUMAN Sorting nexin 11 (Fragment) OS=Homo sapiens OX=9606 GN=SNX11 PE=1 SV=1;tr|J3KTN6|J3KTN6_HUMAN Sorting nexin 11 (Fragment) OS=Homo sapiens OX=9606 GN=SNX11 PE=1 SV=1;tr|J3QLV8|J3QLV8_HUMAN Sorting nexin 11 (Fragment) OS=Homo sapiens O	0.852381	0.192424	-1.06734	-1.69772		23.2911	21.1823	23.6199	23.5816	22.4096	22.0671	21.4779	21.4509	5	5	5	33.7	33.7	33.7	19.978	0	7.1289	556930000	8
4-trimethylaminobutyraldehyde dehydrogenase	ALDH9A1	P49189	sp|P49189|AL9A1_HUMAN 4-trimethylaminobutyraldehyde dehydrogenase OS=Homo sapiens OX=9606 GN=ALDH9A1 PE=1 SV=3	0.707053	0.25922	-1.07557	-1.45349		21.0464	23.8987	22.6332	23.3886	21.7421	21.4363	20.7794	22.7068	3	3	3	10.1	10.1	10.1	53.801	0	18.956	210560000	11
Ribonuclease inhibitor	RNH1	P13489;E9PMJ3;E9PLZ3;E9PIM9;E9PIK5;H0YCR7;E9PMA9;E9PR82;E9PMI1	sp|P13489|RINI_HUMAN Ribonuclease inhibitor OS=Homo sapiens OX=9606 GN=RNH1 PE=1 SV=2;tr|E9PMJ3|E9PMJ3_HUMAN Ribonuclease inhibitor (Fragment) OS=Homo sapiens OX=9606 GN=RNH1 PE=1 SV=1;tr|E9PLZ3|E9PLZ3_HUMAN Ribonuclease inhibitor (Fragment) OS=Homo sapien	0.950825	0.159146	-1.08676	-1.86151		23.4316	23.8275	23.0029	23.6972	23.4344	22.3208	22.9705	20.8865	11	11	11	46.6	46.6	46.6	49.973	0	75.167	646320000	34
Survival of motor neuron-related-splicing factor 30	SMNDC1	O75940	sp|O75940|SPF30_HUMAN Survival of motor neuron-related-splicing factor 30 OS=Homo sapiens OX=9606 GN=SMNDC1 PE=1 SV=1	0.465599	0.40716	-1.08854	-1.031		24.6532	23.9663	26.0204	26.3373	24.9896	25.0192	25.1396	21.4747	5	5	5	29.4	29.4	29.4	26.711	0	114.59	2245100000	26
RNA-binding protein 14	RBM14	Q96PK6;A0A0A6YYI9;F8WDX3;A0A0A0MSL8;B8ZZ74	sp|Q96PK6|RBM14_HUMAN RNA-binding protein 14 OS=Homo sapiens OX=9606 GN=RBM14 PE=1 SV=2	2.77952	0.00450667	-1.09196	-5.40156	+	28.3757	29.0212	29.0114	29.1089	27.6511	27.6094	27.7915	28.0975	21	21	21	37.8	37.8	37.8	69.491	0	323.31	44764000000	211
pre-mRNA 3 end processing protein WDR33	WDR33	Q9C0J8;C9J8B4;B9A053	sp|Q9C0J8|WDR33_HUMAN pre-mRNA 3 end processing protein WDR33 OS=Homo sapiens OX=9606 GN=WDR33 PE=1 SV=2	3.62568	0.000697674	-1.10782	-7.78397	+	26.5536	26.7509	26.9718	27.1654	25.8571	25.6548	25.8235	25.675	46	46	46	56	56	56	145.89	0	323.31	22679000000	320
Zinc finger CCCH domain-containing protein 7A	ZC3H7A	Q8IWR0;I3L2K5;I3L2N8;I3L323	sp|Q8IWR0|Z3H7A_HUMAN Zinc finger CCCH domain-containing protein 7A OS=Homo sapiens OX=9606 GN=ZC3H7A PE=1 SV=1;tr|I3L2K5|I3L2K5_HUMAN Zinc finger CCCH-type containing 7A (Fragment) OS=Homo sapiens OX=9606 GN=ZC3H7A PE=1 SV=1	0.888923	0.180038	-1.11162	-1.7586		22.5085	23.8591	22.2747	22.5633	21.8407	22.3236	22.4208	20.1741	12	12	12	17.5	17.5	17.5	110.54	0	17.003	378460000	19
Chromosome alignment-maintaining phosphoprotein 1	CHAMP1	Q96JM3	sp|Q96JM3|CHAP1_HUMAN Chromosome alignment-maintaining phosphoprotein 1 OS=Homo sapiens OX=9606 GN=CHAMP1 PE=1 SV=2	1.14466	0.110848	-1.11202	-2.18394		22.4172	22.9862	23.1146	22.8631	22.6115	22.2265	20.3841	21.7109	3	3	3	6.5	6.5	6.5	89.098	0	8.6624	219820000	8
Actin, alpha cardiac muscle 1;Actin, gamma-enteric smooth muscle;Actin, alpha skeletal muscle;Actin, aortic smooth muscle	ACTC1;ACTG2;ACTA1;ACTA2	P68032;P63267;P68133;P62736;A0A804HKV3;A6NL76;F8WB63;B8ZZJ2;C9JFL5;F6UVQ4;F6QUT6	sp|P68032|ACTC_HUMAN Actin, alpha cardiac muscle 1 OS=Homo sapiens OX=9606 GN=ACTC1 PE=1 SV=1;sp|P63267|ACTH_HUMAN Actin, gamma-enteric smooth muscle OS=Homo sapiens OX=9606 GN=ACTG2 PE=1 SV=1;sp|P68133|ACTS_HUMAN Actin, alpha skeletal muscle OS=Homo sapie	1.2534	0.0924845	-1.11968	-2.36639		30.0678	29.6311	30.5742	31.6677	29.6174	29.5637	29.4343	28.8467	24	6	6	53.1	22.5	22.5	42.019	0	109.1	61387000000	163
Peptidyl-prolyl cis-trans isomerase-like 1	PPIL1	Q9Y3C6	sp|Q9Y3C6|PPIL1_HUMAN Peptidyl-prolyl cis-trans isomerase-like 1 OS=Homo sapiens OX=9606 GN=PPIL1 PE=1 SV=1	4.36624	0	-1.12632	-10.5336	+	26.9935	27.298	27.1656	27.3306	26.0779	25.8649	26.1212	26.2184	8	8	8	75.3	75.3	75.3	18.237	0	89.171	13734000000	113
Arf-GAP with coiled-coil, ANK repeat and PH domain-containing protein 1	ACAP1	Q15027;I3L0K9;I3L268	sp|Q15027|ACAP1_HUMAN Arf-GAP with coiled-coil, ANK repeat and PH domain-containing protein 1 OS=Homo sapiens OX=9606 GN=ACAP1 PE=1 SV=1	1.59237	0.0511515	-1.1285	-2.95147		23.2058	23.1226	23.2723	23.1635	22.1461	21.7911	23.0631	21.25	6	6	6	15.4	15.4	15.4	81.535	0	31.393	408930000	14
Thioredoxin domain-containing protein 17	TXNDC17	Q9BRA2;I3L0K2;I3L3M7;I3L2R6	sp|Q9BRA2|TXD17_HUMAN Thioredoxin domain-containing protein 17 OS=Homo sapiens OX=9606 GN=TXNDC17 PE=1 SV=1;tr|I3L0K2|I3L0K2_HUMAN Thioredoxin domain-containing protein 17 OS=Homo sapiens OX=9606 GN=TXNDC17 PE=1 SV=1;tr|I3L3M7|I3L3M7_HUMAN Thioredoxin doma	0.775896	0.225676	-1.13866	-1.56971		23.5236	23.7244	22.0246	23.7159	21.5008	21.6464	23.8965	21.3902	4	4	4	38.2	38.2	38.2	13.941	0	8.5064	589600000	19
Small nuclear ribonucleoprotein F	SNRPF	P62306;A0A0B4J254;F8W0W6	sp|P62306|RUXF_HUMAN Small nuclear ribonucleoprotein F OS=Homo sapiens OX=9606 GN=SNRPF PE=1 SV=1;tr|A0A0B4J254|A0A0B4J254_HUMAN Small nuclear ribonucleoprotein polypeptide F OS=Homo sapiens OX=9606 GN=SNRPF PE=1 SV=1;tr|F8W0W6|F8W0W6_HUMAN Sm protein F OS	2.22105	0.0161841	-1.14149	-4.15001	+	27.8036	28.3304	28.1804	28.37	26.9647	26.3766	27.2898	27.4873	7	7	7	98.8	98.8	98.8	9.7251	0	179.68	10477000000	139
RNA-binding protein EWS	EWSR1	B0QYK0;Q01844;A0A0D9SFL3;C9JGE3	tr|B0QYK0|B0QYK0_HUMAN EWS RNA binding protein 1 OS=Homo sapiens OX=9606 GN=EWSR1 PE=1 SV=1;sp|Q01844|EWS_HUMAN RNA-binding protein EWS OS=Homo sapiens OX=9606 GN=EWSR1 PE=1 SV=1;tr|A0A0D9SFL3|A0A0D9SFL3_HUMAN EWS RNA binding protein 1 OS=Homo sapiens OX=9	3.97377	0.000967742	-1.14469	-8.98559	+	27.4734	28.0187	27.9178	27.9485	26.6373	26.6979	26.7758	26.6686	7	7	2	14.6	14.6	7	64.929	0	161.38	11199000000	98
Mediator of RNA polymerase II transcription subunit 28	MED28	Q9H204;H0YAA8	sp|Q9H204|MED28_HUMAN Mediator of RNA polymerase II transcription subunit 28 OS=Homo sapiens OX=9606 GN=MED28 PE=1 SV=1;tr|H0YAA8|H0YAA8_HUMAN Mediator of RNA polymerase II transcription subunit 28 (Fragment) OS=Homo sapiens OX=9606 GN=MED28 PE=1 SV=1	1.09276	0.122594	-1.15261	-2.0974		22.8605	23.9296	23.4942	23.7286	22.2022	22.9552	21.0075	23.2376	2	2	2	20.2	20.2	20.2	19.52	0	6.8599	334540000	10
Cleavage stimulation factor subunit 2;Cleavage stimulation factor subunit 2 tau variant	CSTF2;CSTF2T	E7EWR4;P33240;Q9H0L4;E9PID8	tr|E7EWR4|E7EWR4_HUMAN Cleavage stimulation factor subunit 2 OS=Homo sapiens OX=9606 GN=CSTF2 PE=1 SV=1;sp|P33240|CSTF2_HUMAN Cleavage stimulation factor subunit 2 OS=Homo sapiens OX=9606 GN=CSTF2 PE=1 SV=1;sp|Q9H0L4|CSTFT_HUMAN Cleavage stimulation factor	2.04653	0.0210107	-1.15485	-3.79846	+	22.9662	23.454	23.5485	23.4788	22.8907	22.02	21.5913	22.326	2	2	2	6.2	6.2	6.2	62.942	0	5.7651	313040000	14
CLIP-associating protein 1	CLASP1	H0Y5T1;A0A8V8TRF6;A0A8V8TQK9;F8WA11;A0A8V8TLP7;Q7Z460	tr|H0Y5T1|H0Y5T1_HUMAN Cytoplasmic linker associated protein 1 (Fragment) OS=Homo sapiens OX=9606 GN=CLASP1 PE=1 SV=2;tr|A0A8V8TRF6|A0A8V8TRF6_HUMAN Cytoplasmic linker associated protein 1 OS=Homo sapiens OX=9606 GN=CLASP1 PE=1 SV=1;tr|A0A8V8TQK9|A0A8V8TQK	1.00273	0.144735	-1.16517	-1.94771		23.7742	25.086	22.7349	22.6366	22.3104	22.1626	22.1762	22.9218	7	7	5	9.3	9.3	7.2	139.93	0	15.187	518420000	23
Protein HIRA	HIRA	P54198	sp|P54198|HIRA_HUMAN Protein HIRA OS=Homo sapiens OX=9606 GN=HIRA PE=1 SV=2	2.79319	0.00424324	-1.16936	-5.43497	+	26.2326	26.5685	27.1615	26.9349	25.7464	25.4551	25.5487	25.47	47	47	47	62	62	62	111.83	0	323.31	20655000000	266
U1 small nuclear ribonucleoprotein C	SNRPC	P09234;A0A0A0MRR7	sp|P09234|RU1C_HUMAN U1 small nuclear ribonucleoprotein C OS=Homo sapiens OX=9606 GN=SNRPC PE=1 SV=1;tr|A0A0A0MRR7|A0A0A0MRR7_HUMAN U1 small nuclear ribonucleoprotein C OS=Homo sapiens OX=9606 GN=SNRPC PE=1 SV=1	0.506063	0.377222	-1.18224	-1.10412		27.1812	27.3023	26.0331	26.1984	26.4797	26.4222	26.6425	22.4416	4	4	4	25.8	25.8	25.8	17.394	0	47.196	3497900000	19
Translation initiation factor eIF-2B subunit gamma	EIF2B3	Q9NR50;A0A0D9SEN0	sp|Q9NR50|EI2BG_HUMAN Translation initiation factor eIF-2B subunit gamma OS=Homo sapiens OX=9606 GN=EIF2B3 PE=1 SV=1;tr|A0A0D9SEN0|A0A0D9SEN0_HUMAN Eukaryotic translation initiation factor 2B subunit gamma OS=Homo sapiens OX=9606 GN=EIF2B3 PE=1 SV=1	1.43236	0.06784	-1.18308	-2.67151		23.452	23.076	22.75	23.0501	21.9979	21.7706	22.9331	20.8942	2	2	2	12.4	12.4	12.4	50.24	0	17.925	168730000	12
Nuclear fragile X mental retardation-interacting protein 2	NUFIP2	Q7Z417	sp|Q7Z417|NUFP2_HUMAN FMR1-interacting protein NUFIP2 OS=Homo sapiens OX=9606 GN=NUFIP2 PE=1 SV=1	0.64862	0.287616	-1.18714	-1.35375		23.5132	23.7464	26.6323	26.5848	23.8864	24.1707	23.4826	24.1884	17	17	17	35.7	35.7	35.7	76.12	0	323.31	3852800000	55
Phosphatidylethanolamine-binding protein 1;Hippocampal cholinergic neurostimulating peptide	PEBP1	P30086	sp|P30086|PEBP1_HUMAN Phosphatidylethanolamine-binding protein 1 OS=Homo sapiens OX=9606 GN=PEBP1 PE=1 SV=3	0.5337	0.359215	-1.19369	-1.15339		25.7119	26.1552	24.9676	26.1855	25.3894	25.6232	25.652	21.5809	9	9	9	73.8	73.8	73.8	21.057	0	95.142	1800600000	38
Coiled-coil domain-containing protein 130	CCDC130	P13994;K7ELI4;K7EJZ6;K7ES43	sp|P13994|YJU2B_HUMAN Probable splicing factor YJU2B OS=Homo sapiens OX=9606 GN=YJU2B PE=1 SV=2;tr|K7ELI4|K7ELI4_HUMAN Probable splicing factor YJU2B (Fragment) OS=Homo sapiens OX=9606 GN=YJU2B PE=1 SV=1	3.62052	0.000689655	-1.1943	-7.76727	+	24.4446	24.789	24.2084	24.5958	23.5049	23.0601	23.3521	23.3434	13	13	13	46.7	46.7	46.7	44.802	0	57.568	1536200000	41
Caspase-2;Caspase-2 subunit p18;Caspase-2 subunit p13;Caspase-2 subunit p12	CASP2	P42575;C9JRR9;A0A087WYM1	sp|P42575|CASP2_HUMAN Caspase-2 OS=Homo sapiens OX=9606 GN=CASP2 PE=1 SV=2	3.37088	0.000594059	-1.19983	-6.99322	+	23.0335	22.9787	22.9824	23.1008	22.0121	21.5451	21.5331	22.2057	7	7	7	24.1	24.1	24.1	50.685	0	24.224	224370000	13
Cytochrome c oxidase subunit NDUFA4	NDUFA4	O00483	sp|O00483|NDUA4_HUMAN Cytochrome c oxidase subunit NDUFA4 OS=Homo sapiens OX=9606 GN=NDUFA4 PE=1 SV=1	2.15653	0.0171583	-1.20125	-4.0181	+	26.0547	25.8981	26.087	25.5687	24.9765	25.3263	24.3745	24.1262	4	4	4	67.9	67.9	67.9	9.3697	0	39.65	1866000000	19
Calcium-regulated heat stable protein 1	CARHSP1	Q9Y2V2;H3BSW7;H3BUY4;H3BPY5;H3BNU9;H3BTK3;I3L3X8	sp|Q9Y2V2|CHSP1_HUMAN Calcium-regulated heat-stable protein 1 OS=Homo sapiens OX=9606 GN=CARHSP1 PE=1 SV=2;tr|H3BSW7|H3BSW7_HUMAN Calcium regulated heat stable protein 1 (Fragment) OS=Homo sapiens OX=9606 GN=CARHSP1 PE=1 SV=1;tr|H3BUY4|H3BUY4_HUMAN Calcium	2.30393	0.0119644	-1.20577	-4.32295	+	26.4415	27.2428	27.0422	27.4137	25.3564	25.7565	26.01	26.1942	5	5	5	60.5	60.5	60.5	15.892	0	168.41	6432500000	75
Splicing factor, proline- and glutamine-rich	SFPQ	A0A8Q3WMA7;P23246;H0Y9K7;H0Y9U2	tr|A0A8Q3WMA7|A0A8Q3WMA7_HUMAN Splicing factor proline and glutamine rich OS=Homo sapiens OX=9606 GN=SFPQ PE=1 SV=1;sp|P23246|SFPQ_HUMAN Splicing factor, proline- and glutamine-rich OS=Homo sapiens OX=9606 GN=SFPQ PE=1 SV=2	1.42289	0.0688512	-1.22588	-2.65518		27.8237	28.3839	29.7312	29.5661	27.63	27.6466	27.6684	27.6564	31	30	30	46.7	45.6	45.6	78.613	0	323.31	78385000000	405
Tropomodulin-3	TMOD3	Q9NYL9;H0YNJ8;H0YKU1;H0YNU8	sp|Q9NYL9|TMOD3_HUMAN Tropomodulin-3 OS=Homo sapiens OX=9606 GN=TMOD3 PE=1 SV=1;tr|H0YNJ8|H0YNJ8_HUMAN Tropomodulin 3 OS=Homo sapiens OX=9606 GN=TMOD3 PE=1 SV=1;tr|H0YKU1|H0YKU1_HUMAN Tropomodulin 3 (Fragment) OS=Homo sapiens OX=9606 GN=TMOD3 PE=1 SV=1	0.759892	0.233095	-1.2266	-1.54279		27.9319	26.9426	29.0039	30.6419	27.3882	27.6126	27.3057	27.3073	21	21	21	75.9	75.9	75.9	39.594	0	323.31	14509000000	99
	TPM3	A0A087WWU8;D6R904;A0A494C0G0;Q5VU61	tr|A0A087WWU8|A0A087WWU8_HUMAN Tropomyosin 3 OS=Homo sapiens OX=9606 GN=TPM3 PE=1 SV=1;tr|D6R904|D6R904_HUMAN Tropomyosin 3 OS=Homo sapiens OX=9606 GN=TPM3 PE=1 SV=1	1.06227	0.128446	-1.22746	-2.04666		27.0973	26.454	27.7508	29.2059	26.0948	26.5908	26.3681	26.5445	26	26	10	67.4	67.4	19.4	26.42	0	323.31	49296000000	305
Serine/threonine-protein phosphatase 6 regulatory subunit 1	PPP6R1	Q9UPN7;K7EM28	sp|Q9UPN7|PP6R1_HUMAN Serine/threonine-protein phosphatase 6 regulatory subunit 1 OS=Homo sapiens OX=9606 GN=PPP6R1 PE=1 SV=5	1.23513	0.0955015	-1.23051	-2.3356		23.3292	23.1492	23.8146	23.4386	21.4135	22.5116	21.379	23.5054	5	5	5	16.7	16.7	16.7	96.723	0	19.734	439510000	12
Regulation of nuclear pre-mRNA domain-containing protein 2	RPRD2	Q5VT52	sp|Q5VT52|RPRD2_HUMAN Regulation of nuclear pre-mRNA domain-containing protein 2 OS=Homo sapiens OX=9606 GN=RPRD2 PE=1 SV=1	3.8405	0.0008	-1.24337	-8.50787	+	25.6768	26.1734	26.1916	25.8115	24.675	24.5909	24.7043	24.9096	17	17	17	18.8	18.8	18.8	156.02	0	229.29	6637500000	109
60S ribosomal protein L13a	RPL13A;RPL13a	P40429;A0A7I2V5L3;A0A7I2V2L9;M0QYS1;Q8J015;Q6NVV1;M0QZU1;A0A096LPE0	sp|P40429|RL13A_HUMAN 60S ribosomal protein L13a OS=Homo sapiens OX=9606 GN=RPL13A PE=1 SV=2;tr|A0A7I2V5L3|A0A7I2V5L3_HUMAN 60S ribosomal protein L13a OS=Homo sapiens OX=9606 GN=RPL13A PE=1 SV=1;tr|A0A7I2V2L9|A0A7I2V2L9_HUMAN 60S ribosomal protein L13a OS=	0.699156	0.262498	-1.24562	-1.44007		29.0186	27.826	26.3027	28.6784	25.6884	28.4435	26.7277	25.9836	18	18	18	58.1	58.1	58.1	23.577	0	79.329	33396000000	232
Endoplasmic reticulum resident protein 29	ERP29	P30040;F8VY02;F8W1G0	sp|P30040|ERP29_HUMAN Endoplasmic reticulum resident protein 29 OS=Homo sapiens OX=9606 GN=ERP29 PE=1 SV=4;tr|F8VY02|F8VY02_HUMAN Endoplasmic reticulum resident protein 29 OS=Homo sapiens OX=9606 GN=ERP29 PE=1 SV=1	0.966397	0.15429	-1.25336	-1.88738		22.7884	23.4611	21.3313	23.394	20.9504	22.7822	20.8753	21.3536	7	7	7	47.5	47.5	47.5	28.993	0	22.725	444650000	16
Galectin-9	LGALS9	O00182;J3KS82;J3KSY2;Q6DKI2;Q3B8N2;J3QS92;J3KSA0;J3QSH0;J3KT17;J3QR96	sp|O00182|LEG9_HUMAN Galectin-9 OS=Homo sapiens OX=9606 GN=LGALS9 PE=1 SV=2	1.37646	0.0753369	-1.25458	-2.57541		22.7603	23.2526	22.8417	21.3138	21.6357	21.6433	21.2527	20.6184	5	5	5	21.7	21.7	21.7	39.518	0	14.163	225010000	15
Cleavage and polyadenylation specificity factor subunit 4	CPSF4	O95639;B7Z7B0;C9K0K2;H7C419;H7C016;F8WEL7;H9KVA5;A6NMK7	sp|O95639|CPSF4_HUMAN Cleavage and polyadenylation specificity factor subunit 4 OS=Homo sapiens OX=9606 GN=CPSF4 PE=1 SV=1;tr|B7Z7B0|B7Z7B0_HUMAN Cleavage and polyadenylation specificity factor subunit 4 OS=Homo sapiens OX=9606 GN=CPSF4 PE=1 SV=1;tr|C9K0K2	1.82464	0.0329714	-1.26473	-3.37365	+	24.8992	25.2344	26.1731	26.4326	24.5872	24.2192	24.4402	24.4338	16	16	3	66.2	66.2	10.4	30.255	0	131.35	5262000000	90
Ataxin-10	ATXN10	Q9UBB4;A0A1W2PQD2;B1AHE3	sp|Q9UBB4|ATX10_HUMAN Ataxin-10 OS=Homo sapiens OX=9606 GN=ATXN10 PE=1 SV=1;tr|A0A1W2PQD2|A0A1W2PQD2_HUMAN Ataxin 10 OS=Homo sapiens OX=9606 GN=ATXN10 PE=1 SV=1	1.30354	0.0845263	-1.27969	-2.45117		23.4135	23.3983	23.3054	23.0877	21.2115	22.1345	23.4404	21.2997	7	7	7	30.5	30.5	30.5	53.488	0	35.971	455550000	17
Alcohol dehydrogenase class-3	ADH5	P11766;H0YAG8;D6RFE4;D6R9G2;D6RAY0	sp|P11766|ADHX_HUMAN Alcohol dehydrogenase class-3 OS=Homo sapiens OX=9606 GN=ADH5 PE=1 SV=4;tr|H0YAG8|H0YAG8_HUMAN Alcohol dehydrogenase 5 (class III), chi polypeptide (Fragment) OS=Homo sapiens OX=9606 GN=ADH5 PE=1 SV=1	1.19173	0.102829	-1.28482	-2.26271		24.3106	24.6352	24.0587	24.6497	23.6946	21.4797	23.6401	23.7005	10	10	10	54.3	54.3	54.3	39.724	0	84.014	1361300000	43
Serpin B12	SERPINB12	Q96P63	sp|Q96P63|SPB12_HUMAN Serpin B12 OS=Homo sapiens OX=9606 GN=SERPINB12 PE=1 SV=1	0.383119	0.473932	-1.2866	-0.877662		20.0026	26.1047	21.7884	21.1366	22.6555	20.0205	20.1484	21.0615	13	13	13	52.3	52.3	52.3	46.276	0	36.507	480980000	24
Ribonuclease H2 subunit B	RNASEH2B	Q5TBB1;A0A2R8Y6Q6;A0A087WXR7;A0A2R8Y6M7;A0A2R8YEH2;A0A2R8Y6Y1;A0A2R8YGP2;A0A2R8YCJ4;A0A087WZJ6;A0A2R8Y761;A0A2R8Y7Q3;A0A2R8Y883;A0A2R8YE60;A0A2R8YEC1;A0A2R8Y459;A0A2R8Y7R8;A0A2R8YCP1;A0A2R8YCX2;A0A2R8Y687;A0A2R8Y4S2;A0A2R8YEB4;A0A2R8YEU9;A0A2R8YEK5;A0A1B0GUE7;A0A1B0GTJ2	sp|Q5TBB1|RNH2B_HUMAN Ribonuclease H2 subunit B OS=Homo sapiens OX=9606 GN=RNASEH2B PE=1 SV=1;tr|A0A2R8Y6Q6|A0A2R8Y6Q6_HUMAN Ribonuclease H2 subunit B OS=Homo sapiens OX=9606 GN=RNASEH2B PE=1 SV=1;tr|A0A087WXR7|A0A087WXR7_HUMAN Ribonuclease H2 subunit B OS	1.8325	0.0329107	-1.29317	-3.38832	+	24.108	24.5189	23.5685	24.8568	23.3291	23.1288	23.2279	22.1936	5	5	5	27.6	27.6	27.6	35.138	0	36.43	718900000	19
Death domain-associated protein 6	DAXX	Q9UER7;A0A0G2JJZ4;Q4VX54	sp|Q9UER7|DAXX_HUMAN Death domain-associated protein 6 OS=Homo sapiens OX=9606 GN=DAXX PE=1 SV=2;tr|A0A0G2JJZ4|A0A0G2JJZ4_HUMAN Death domain-associated protein 6 (Fragment) OS=Homo sapiens OX=9606 GN=DAXX PE=1 SV=1;tr|Q4VX54|Q4VX54_HUMAN Death domain assoc	0.815873	0.207123	-1.29478	-1.63673		23.4233	22.5139	23.3568	22.7148	23.8598	21.4615	21.1869	20.3213	4	4	4	8.5	8.5	8.5	81.372	0	14.563	318830000	15
Pre-mRNA-splicing factor 38A	PRPF38A	Q8NAV1	sp|Q8NAV1|PR38A_HUMAN Pre-mRNA-splicing factor 38A OS=Homo sapiens OX=9606 GN=PRPF38A PE=1 SV=1	5.17036	0	-1.29943	-14.4964	+	28.8741	29.2258	28.9618	29.081	27.8004	27.5961	27.777	27.7715	17	17	17	47.8	47.8	47.8	37.476	0	279.65	39653000000	265
Splicing factor, arginine/serine-rich 15	SCAF4	O95104	sp|O95104|SCAF4_HUMAN SR-related and CTD-associated factor 4 OS=Homo sapiens OX=9606 GN=SCAF4 PE=1 SV=3	0.807482	0.211362	-1.30217	-1.62269		24.9401	25.7608	25.0092	24.0829	24.2269	21.4764	24.5025	24.3784	9	7	7	15.1	13.4	13.4	125.87	0	39.678	1228700000	24
Sequestosome-1	SQSTM1	Q13501;E9PFW8;E7EMC7;C9JRJ8	sp|Q13501|SQSTM_HUMAN Sequestosome-1 OS=Homo sapiens OX=9606 GN=SQSTM1 PE=1 SV=1;tr|E9PFW8|E9PFW8_HUMAN Sequestosome 1 (Fragment) OS=Homo sapiens OX=9606 GN=SQSTM1 PE=1 SV=1;tr|E7EMC7|E7EMC7_HUMAN Sequestosome 1 OS=Homo sapiens OX=9606 GN=SQSTM1 PE=1 SV=1	1.33757	0.0805389	-1.31046	-2.50899		23.1774	24.1055	23.3226	23.6807	21.4679	22.5498	23.493	21.5336	3	3	3	13.4	13.4	13.4	47.687	0	50.33	421990000	16
Alpha/beta hydrolase domain-containing protein 17B	ABHD17B	Q5VST6	sp|Q5VST6|AB17B_HUMAN Alpha/beta hydrolase domain-containing protein 17B OS=Homo sapiens OX=9606 GN=ABHD17B PE=1 SV=1	1.16977	0.106852	-1.32427	-2.22593		23.0416	23.9445	23.2541	22.1791	21.7463	23.1178	21.2304	21.0277	2	2	2	17.4	17.4	17.4	32.214	0	7.5763	366590000	7
39S ribosomal protein L2, mitochondrial	MRPL2	Q5T653;A0A669KAX9;C9IY40;C9JZW2;C9JZG7	sp|Q5T653|RM02_HUMAN 39S ribosomal protein L2, mitochondrial OS=Homo sapiens OX=9606 GN=MRPL2 PE=1 SV=2;tr|A0A669KAX9|A0A669KAX9_HUMAN Ribosomal protein L2 C-terminal domain-containing protein (Fragment) OS=Homo sapiens OX=9606 PE=3 SV=1;tr|C9IY40|C9IY40_H	0.768631	0.229797	-1.33142	-1.5575		24.5251	25.0959	23.222	23.5623	21.411	24.1561	21.5798	23.9326	8	8	8	34.1	34.1	34.1	33.3	0	65.58	1432100000	23
Protein SCAF8	SCAF8	A0A0A0MT33;Q9UPN6	tr|A0A0A0MT33|A0A0A0MT33_HUMAN SR-related CTD associated factor 8 OS=Homo sapiens OX=9606 GN=SCAF8 PE=1 SV=1;sp|Q9UPN6|SCAF8_HUMAN SR-related and CTD-associated factor 8 OS=Homo sapiens OX=9606 GN=SCAF8 PE=1 SV=1	3.24841	0.00160714	-1.33259	-6.63719	+	23.9312	24.6531	24.0604	23.9632	22.7924	23.1104	22.7865	22.5883	9	9	7	8.6	8.6	7.2	148.86	0	14.967	977450000	31
WD repeat domain-containing protein 83	WDR83	Q9BRX9;F8VSE4;H0YIE8;H7C0S9;G3V221	sp|Q9BRX9|WDR83_HUMAN WD repeat domain-containing protein 83 OS=Homo sapiens OX=9606 GN=WDR83 PE=1 SV=1	3.49227	0.000652174	-1.34625	-7.36123	+	24.6218	24.926	25.3836	25.2905	23.8589	23.6763	23.6099	23.6918	11	11	11	46.7	46.7	46.7	34.342	0	152.09	3433800000	85
Structural maintenance of chromosomes protein 1A;Structural maintenance of chromosomes protein	SMC1A	Q14683;G8JLG1;A0A6Q8PHC3;V9GYN9;V9GY57	sp|Q14683|SMC1A_HUMAN Structural maintenance of chromosomes protein 1A OS=Homo sapiens OX=9606 GN=SMC1A PE=1 SV=2;tr|G8JLG1|G8JLG1_HUMAN Structural maintenance of chromosomes protein OS=Homo sapiens OX=9606 GN=SMC1A PE=1 SV=2;tr|A0A6Q8PHC3|A0A6Q8PHC3_HUMAN	1.46272	0.063716	-1.36369	-2.72405		23.6797	23.5592	23.166	23.5539	21.1693	22.3457	23.3952	21.5938	9	9	9	10	10	10	143.23	0	12.739	361240000	19
Ubiquitin fusion degradation protein 1 homolog	UFD1L	Q92890;C9J6N9;C9IZG3;C9JNP9	sp|Q92890|UFD1_HUMAN Ubiquitin recognition factor in ER-associated degradation protein 1 OS=Homo sapiens OX=9606 GN=UFD1 PE=1 SV=3;tr|C9J6N9|C9J6N9_HUMAN Ubiquitin recognition factor in ER associated degradation 1 (Fragment) OS=Homo sapiens OX=9606 GN=UFD1	1.84331	0.032	-1.38574	-3.40852	+	22.6947	23.2651	23.3527	22.7579	20.9853	21.2336	21.6465	22.662	5	5	5	24.4	24.4	24.4	34.5	0	26.287	317840000	12
Hydroxymethylglutaryl-CoA synthase, cytoplasmic	HMGCS1	Q01581;D6RIW1	sp|Q01581|HMCS1_HUMAN Hydroxymethylglutaryl-CoA synthase, cytoplasmic OS=Homo sapiens OX=9606 GN=HMGCS1 PE=1 SV=2	1.20864	0.099586	-1.39663	-2.29108		23.744	24.0872	23.2664	23.5065	23.0486	21.6976	23.3852	20.8862	11	11	11	38.5	38.5	38.5	57.293	0	52.961	773950000	21
Ubiquitin-associated protein 2	UBAP2	A0A8C8MQ70;A0A8C8KGQ8;Q5T6F2;H0YDN2	tr|A0A8C8MQ70|A0A8C8MQ70_HUMAN Ubiquitin associated protein 2 OS=Homo sapiens OX=9606 GN=UBAP2 PE=1 SV=1;tr|A0A8C8KGQ8|A0A8C8KGQ8_HUMAN Ubiquitin associated protein 2 OS=Homo sapiens OX=9606 GN=UBAP2 PE=1 SV=1;sp|Q5T6F2|UBAP2_HUMAN Ubiquitin-associated pro	0.853068	0.19234	-1.39942	-1.69886		23.6458	24.2224	25.2708	25.0539	22.1076	21.6705	24.4305	24.3866	6	6	6	15.5	15.5	15.5	111.69	0	81.41	1206100000	28
Calcineurin-binding protein cabin-1	CABIN1	Q9Y6J0;A0A087WWW8;B5MEB3;C9JT60;C9J068	sp|Q9Y6J0|CABIN_HUMAN Calcineurin-binding protein cabin-1 OS=Homo sapiens OX=9606 GN=CABIN1 PE=1 SV=1;tr|A0A087WWW8|A0A087WWW8_HUMAN Calcineurin binding protein 1 OS=Homo sapiens OX=9606 GN=CABIN1 PE=1 SV=1	2.29966	0.0119115	-1.39951	-4.31394	+	24.7406	25.0214	26.0171	25.9303	24.0342	24.0112	23.9203	24.1456	55	55	55	42.6	42.6	42.6	246.35	0	323.31	10496000000	235
Succinate dehydrogenase [ubiquinone] iron-sulfur subunit, mitochondrial	SDHB	P21912;A0A087WXX8;A0A087WWT1	sp|P21912|SDHB_HUMAN Succinate dehydrogenase [ubiquinone] iron-sulfur subunit, mitochondrial OS=Homo sapiens OX=9606 GN=SDHB PE=1 SV=3;tr|A0A087WXX8|A0A087WXX8_HUMAN Succinate dehydrogenase [ubiquinone] iron-sulfur subunit, mitochondrial (Fragment) OS=Homo	1.75896	0.0352785	-1.42221	-3.25213	+	22.1442	23.1257	23.6377	23.6214	22.3771	21.2156	21.8681	21.3792	3	3	3	11.8	11.8	11.8	31.629	0	5.3552	610100000	9
F-box-like/WD repeat-containing protein TBL1XR1	TBL1XR1	Q9BZK7;A0A0D9SF63;A0A1B0GVH3;A0A804HJZ5;A0A2R8YFW3;Q9BQ87;O60907;A0A0D9SFI2;C9JLJ1;C9JCK0;C9JBN1;A0A0D9SF25;A0A1B0GUU2;C9IYU9	sp|Q9BZK7|TBL1R_HUMAN F-box-like/WD repeat-containing protein TBL1XR1 OS=Homo sapiens OX=9606 GN=TBL1XR1 PE=1 SV=1;tr|A0A0D9SF63|A0A0D9SF63_HUMAN TBL1X/Y related 1 OS=Homo sapiens OX=9606 GN=TBL1XR1 PE=1 SV=1	1.10154	0.120716	-1.42964	-2.11202		22.7155	23.9738	25.3157	24.2685	22.5005	23.2915	23.2434	21.5195	12	12	12	48.1	48.1	48.1	55.594	0	82.97	1121000000	32
Twinfilin-2	TWF2	A0A7I2V5B1;Q6IBS0;A0A7I2V2U8;A0A7I2V5D3;H0Y858;D6RG15;H7C5I2;F8VS81;Q12792	tr|A0A7I2V5B1|A0A7I2V5B1_HUMAN HCG2043378, isoform CRA_b OS=Homo sapiens OX=9606 GN=TWF2 PE=1 SV=1;sp|Q6IBS0|TWF2_HUMAN Twinfilin-2 OS=Homo sapiens OX=9606 GN=TWF2 PE=1 SV=2;tr|A0A7I2V2U8|A0A7I2V2U8_HUMAN Twinfilin actin binding protein 2 OS=Homo sapiens O	1.12114	0.115253	-1.43329	-2.14469		22.6832	23.1871	22.6042	22.992	20.2813	21.4163	23.2684	20.7674	5	5	5	33.9	33.9	33.9	28.366	0	14.949	333070000	17
Histidine triad nucleotide-binding protein 2, mitochondrial	HINT2	Q9BX68	sp|Q9BX68|HINT2_HUMAN Adenosine 5-monophosphoramidase HINT2 OS=Homo sapiens OX=9606 GN=HINT2 PE=1 SV=1	1.00316	0.144514	-1.43501	-1.94843		22.9088	23.4747	20.5811	23.4041	20.6915	21.8994	20.7738	21.264	3	3	3	31.3	31.3	31.3	17.162	0	11.958	374010000	12
Histone demethylase UTY	UTY	A0A8C8KHL4;F5H8B4;A0A096LPD8;A0A087X2I9;F5H3N7;F5GWV3;A0A087X0Y2;A0A804HJV1;O14607;A0A087X248;A0A804HKG5;A0A804HL26;A0A804HI49;A0A804HHT1;A6NCS7	tr|A0A8C8KHL4|A0A8C8KHL4_HUMAN [histone H3]-trimethyl-L-lysine(27) demethylase OS=Homo sapiens OX=9606 GN=UTY PE=1 SV=1;tr|F5H8B4|F5H8B4_HUMAN [histone H3]-trimethyl-L-lysine(27) demethylase OS=Homo sapiens OX=9606 GN=UTY PE=1 SV=2;tr|A0A096LPD8|A0A096LPD8	1.57192	0.0542897	-1.44082	-2.91525		22.944	22.1032	24.2537	23.679	21.3227	22.0729	21.8628	21.9582	22	12	12	23.9	15.7	15.7	157.72	0	66.068	752840000	30
Glyoxylate reductase/hydroxypyruvate reductase	GRHPR	U3KQ56;Q9UBQ7	tr|U3KQ56|U3KQ56_HUMAN Glyoxylate and hydroxypyruvate reductase OS=Homo sapiens OX=9606 GN=GRHPR PE=1 SV=1;sp|Q9UBQ7|GRHPR_HUMAN Glyoxylate reductase/hydroxypyruvate reductase OS=Homo sapiens OX=9606 GN=GRHPR PE=1 SV=1	1.0748	0.126003	-1.44228	-2.06749		22.7699	23.8167	22.2632	23.0154	21.8726	20.2749	23.091	20.8576	3	3	3	18.2	18.2	18.2	38.695	0	6.8135	351550000	9
Actin, cytoplasmic 1;Actin, cytoplasmic 1, N-terminally processed	ACTB	P60709;A0A6Q8PFE4;E7EVS6;A0A2R8Y793;A0A2R8YFE2;A0A2R8YGF8;G5E9R0;A0A6Q8PH58;A0A2R8YEA7;C9JUM1;C9JZR7;C9JTX5;F8WCH0;A0A6Q8PGD7	sp|P60709|ACTB_HUMAN Actin, cytoplasmic 1 OS=Homo sapiens OX=9606 GN=ACTB PE=1 SV=1;tr|A0A6Q8PFE4|A0A6Q8PFE4_HUMAN Actin beta OS=Homo sapiens OX=9606 GN=ACTB PE=1 SV=1;tr|E7EVS6|E7EVS6_HUMAN Actin beta OS=Homo sapiens OX=9606 GN=ACTB PE=1 SV=9;tr|A0A2R8Y79	1.68513	0.043063	-1.44233	-3.1176	+	31.5799	31.1624	31.8644	33.2375	30.3711	30.7223	30.6932	30.2884	39	39	1	93.9	93.9	4.5	41.736	0	323.31	471920000000	1567
Non-POU domain-containing octamer-binding protein	NONO	A0A7I2V5Y7;A0A7I2V535;Q15233;A0A7I2V4J2;A0A7P0MRW0;A0A7I2V4N2;A0A7I2V464;A0A7I2V4K9;H7C367;C9JYS8;C9IZL7;C9J4X2;A0A7I2YQK8	tr|A0A7I2V5Y7|A0A7I2V5Y7_HUMAN Non-POU domain containing octamer binding OS=Homo sapiens OX=9606 GN=NONO PE=1 SV=1;tr|A0A7I2V535|A0A7I2V535_HUMAN Non-POU domain containing octamer binding OS=Homo sapiens OX=9606 GN=NONO PE=1 SV=1;sp|Q15233|NONO_HUMAN Non-P	1.57712	0.0539769	-1.46056	-2.92444		28.4375	28.8567	30.2723	30.3938	27.8389	28.1215	28.0239	28.1337	32	32	31	63.2	63.2	61.6	54.826	0	323.31	57763000000	381
Peptidyl-prolyl cis-trans isomerase FKBP3	FKBP3	Q00688;G3V5F2	sp|Q00688|FKBP3_HUMAN Peptidyl-prolyl cis-trans isomerase FKBP3 OS=Homo sapiens OX=9606 GN=FKBP3 PE=1 SV=1	0.953174	0.158939	-1.46504	-1.86541		23.7125	23.7215	23.3377	24.3061	23.762	21.0274	23.4691	20.9591	9	9	9	52.2	52.2	52.2	25.177	0	46.241	1044800000	32
Integrin alpha-4	ITGA4	P13612;E7EP60	sp|P13612|ITA4_HUMAN Integrin alpha-4 OS=Homo sapiens OX=9606 GN=ITGA4 PE=1 SV=3;tr|E7EP60|E7EP60_HUMAN Integrin subunit alpha 4 (Fragment) OS=Homo sapiens OX=9606 GN=ITGA4 PE=1 SV=1	1.5118	0.0592135	-1.47004	-2.80952		23.4125	24.0556	23.1799	23.5554	23.3628	21.5257	21.1439	22.291	7	7	7	10.4	10.4	10.4	114.9	0	17.238	507940000	20
Proteasome subunit alpha type-3	PSMA3	P25788;G3V4X5;G3V3W4;G3V5N4	sp|P25788|PSA3_HUMAN Proteasome subunit alpha type-3 OS=Homo sapiens OX=9606 GN=PSMA3 PE=1 SV=2;tr|G3V4X5|G3V4X5_HUMAN Proteasome 20S subunit alpha 3 OS=Homo sapiens OX=9606 GN=PSMA3 PE=1 SV=1	0.830067	0.199541	-1.47973	-1.66047		20.4643	24.5174	23.4197	23.1989	21.3155	21.2941	21.0029	22.0688	6	6	6	26.7	26.7	26.7	28.433	0	10.641	554530000	16
Band 4.1-like protein 2	EPB41L2	E9PII3;E9PK52;E9PHY5;O43491;A0A2R8Y5B3;E9PJP4;E9PPC9;E9PQN0;E9PRG1;E9PIG0;E9PQD2;Q6ZSX4;Q6R5J7	tr|E9PII3|E9PII3_HUMAN Erythrocyte membrane protein band 4.1 like 2 OS=Homo sapiens OX=9606 GN=EPB41L2 PE=1 SV=1;tr|E9PK52|E9PK52_HUMAN Erythrocyte membrane protein band 4.1 like 2 OS=Homo sapiens OX=9606 GN=EPB41L2 PE=1 SV=1;tr|E9PHY5|E9PHY5_HUMAN Erythro	1.65808	0.0453596	-1.47982	-3.06884	+	23.1983	23.7379	22.9604	22.7979	21.3936	22.7998	20.7223	21.8596	5	5	5	9.6	9.6	9.6	79.256	0	30.226	289610000	12
U1 small nuclear ribonucleoprotein A	SNRPA	P09012;M0R221;M0R2B8;M0R268;M0R0G9;M0QXK2;M0QZG7	sp|P09012|SNRPA_HUMAN U1 small nuclear ribonucleoprotein A OS=Homo sapiens OX=9606 GN=SNRPA PE=1 SV=3;tr|M0R221|M0R221_HUMAN U1 small nuclear ribonucleoprotein A (Fragment) OS=Homo sapiens OX=9606 GN=SNRPA PE=1 SV=1;tr|M0R2B8|M0R2B8_HUMAN U1 small nuclear	0.497071	0.384249	-1.49	-1.08797		25.3914	26.3655	25.0599	25.6721	25.5629	25.3764	25.4792	20.1106	6	5	5	31.9	29.1	29.1	31.279	0	30.787	2093200000	34
Up-regulated during skeletal muscle growth protein 5	USMG5	Q96IX5	sp|Q96IX5|ATPMK_HUMAN ATP synthase membrane subunit K, mitochondrial OS=Homo sapiens OX=9606 GN=ATP5MK PE=1 SV=1	0.744927	0.241045	-1.50669	-1.51757		24.278	24.6312	24.3751	21.7608	21.8658	20.8171	24.2949	22.0405	4	4	4	77.6	77.6	77.6	6.4575	0	28.302	434060000	19
ADP-ribosylation factor 4	ARF4	P18085;C9JPM4;C9JAK5;U3KQF2	sp|P18085|ARF4_HUMAN ADP-ribosylation factor 4 OS=Homo sapiens OX=9606 GN=ARF4 PE=1 SV=3;tr|C9JPM4|C9JPM4_HUMAN ADP ribosylation factor 4 (Fragment) OS=Homo sapiens OX=9606 GN=ARF4 PE=1 SV=1;tr|C9JAK5|C9JAK5_HUMAN ADP ribosylation factor 4 OS=Homo sapiens	1.22456	0.0984144	-1.50734	-2.31782		23.0779	24.0979	23.7933	23.3481	23.1965	20.785	21.281	23.0253	12	7	7	65.6	35.6	35.6	20.511	0	9.772	433680000	12
	ANKHD1-EIF4EBP3	H7C0V5	tr|H7C0V5|H7C0V5_HUMAN ANKHD1-EIF4EBP3 readthrough (Fragment) OS=Homo sapiens OX=9606 GN=ANKHD1-EIF4EBP3 PE=4 SV=1	1.01567	0.140876	-1.51334	-1.9692		23.5532	24.6815	24.2284	24.4162	22.8275	23.8405	23.5458	20.6122	8	4	3	38.2	19.3	12.6	66.134	0	30.035	730580000	15
Replication protein A 14 kDa subunit	RPA3	P35244;B5MC59	sp|P35244|RFA3_HUMAN Replication protein A 14 kDa subunit OS=Homo sapiens OX=9606 GN=RPA3 PE=1 SV=1;tr|B5MC59|B5MC59_HUMAN Replication protein A3 OS=Homo sapiens OX=9606 GN=RPA3 PE=1 SV=1	0.857563	0.191456	-1.51358	-1.70636		24.2048	24.7887	24.9423	24.1992	24.1377	20.5404	24.2773	23.1252	5	5	5	71.9	71.9	71.9	13.569	0	23.91	1048000000	24
Serine--tRNA ligase, cytoplasmic	SARS	Q5T5C7;P49591	tr|Q5T5C7|Q5T5C7_HUMAN serine--tRNA ligase OS=Homo sapiens OX=9606 GN=SARS1 PE=1 SV=1;sp|P49591|SYSC_HUMAN Serine--tRNA ligase, cytoplasmic OS=Homo sapiens OX=9606 GN=SARS1 PE=1 SV=3	1.27755	0.08874	-1.55277	-2.40717		24.082	24.474	23.6125	23.7186	23.5255	22.0487	20.8461	23.2557	8	8	8	23.3	23.3	23.3	61.312	0	8.0511	677440000	24
Formin-binding protein 1	FNBP1	Q96RU3;A0A8V8TQ35;H0Y7W6	sp|Q96RU3|FNBP1_HUMAN Formin-binding protein 1 OS=Homo sapiens OX=9606 GN=FNBP1 PE=1 SV=2;tr|A0A8V8TQ35|A0A8V8TQ35_HUMAN Formin binding protein 1 OS=Homo sapiens OX=9606 GN=FNBP1 PE=1 SV=1;tr|H0Y7W6|H0Y7W6_HUMAN Formin binding protein 1 OS=Homo sapiens OX=	0.688405	0.266988	-1.55424	-1.42178		24.5664	24.5758	24.5024	24.3833	21.2014	25.313	24.3055	20.991	7	7	7	19	19	19	71.306	0	46.09	1166800000	22
	MBNL1	H7C4T5	tr|H7C4T5|H7C4T5_HUMAN Muscleblind like splicing regulator 1 (Fragment) OS=Homo sapiens OX=9606 GN=MBNL1 PE=1 SV=1	1.45525	0.065315	-1.56241	-2.7111		25.3286	23.5353	24.7965	24.6788	23.1718	23.701	23.4603	21.7565	6	6	1	28.9	28.9	10	35.71	0	19.837	1327000000	22
Programmed cell death protein 5	PDCD5	O14737;K7EQA1;K7ESJ4;Q3HM38;X6R2P6	sp|O14737|PDCD5_HUMAN Programmed cell death protein 5 OS=Homo sapiens OX=9606 GN=PDCD5 PE=1 SV=3;tr|K7EQA1|K7EQA1_HUMAN Programmed cell death 5 OS=Homo sapiens OX=9606 GN=PDCD5 PE=1 SV=1	1.2443	0.0943519	-1.6065	-2.35104		23.5329	24.1131	23.199	24.0219	21.3086	24.0485	21.4897	21.5941	5	5	5	36.8	36.8	36.8	14.285	0	18.936	786640000	18
Ribose-phosphate pyrophosphokinase 1;Ribose-phosphate pyrophosphokinase 3	PRPS1;PRPS1L1	P60891;B1ALA9;A0A2R8Y7H4;P21108;A0A0B4J207;H7C540;A0A6Q8PHK9;B1ALA7;A0A6Q8PGF9;A0A6Q8PEU0;A0A6Q8PG82;Q15244;A0A6Q8PG31;A0A6Q8PGP2;A0A6Q8PHI4;A0A6Q8PFD7;A0A0A0MRQ9;A0A6Q8PFD1	sp|P60891|PRPS1_HUMAN Ribose-phosphate pyrophosphokinase 1 OS=Homo sapiens OX=9606 GN=PRPS1 PE=1 SV=2;tr|B1ALA9|B1ALA9_HUMAN Phosphoribosyl pyrophosphate synthetase 1 OS=Homo sapiens OX=9606 GN=PRPS1 PE=1 SV=2;tr|A0A2R8Y7H4|A0A2R8Y7H4_HUMAN Ribose-phosphat	1.66194	0.0456973	-1.61041	-3.07579	+	22.7312	23.9917	22.2113	22.9924	20.4021	21.5775	21.34	22.1653	10	3	3	37.4	9.4	9.4	34.834	0	4.0618	330690000	8
Protein MAK16 homolog	MAK16	Q9BXY0;H0YBV6	sp|Q9BXY0|MAK16_HUMAN Protein MAK16 homolog OS=Homo sapiens OX=9606 GN=MAK16 PE=1 SV=2	0.831787	0.198985	-1.62426	-1.66334		25.5758	24.1305	22.6426	24.5886	21.725	24.7155	21.2885	22.7114	9	9	9	38.7	38.7	38.7	35.368	0	56.212	1608400000	35
Mid1-interacting protein 1	MID1IP1	Q9NPA3	sp|Q9NPA3|M1IP1_HUMAN Mid1-interacting protein 1 OS=Homo sapiens OX=9606 GN=MID1IP1 PE=1 SV=1	0.840925	0.195571	-1.63067	-1.6786		24.1546	24.2265	24.5942	24.5671	20.856	24.2798	24.5495	21.3344	4	4	4	42.1	42.1	42.1	20.201	0	27.91	862510000	19
F-box/WD repeat-containing protein 9	FBXW9	Q5XUX1	sp|Q5XUX1|FBXW9_HUMAN F-box/WD repeat-containing protein 9 OS=Homo sapiens OX=9606 GN=FBXW9 PE=1 SV=3	1.25492	0.092	-1.65447	-2.36894		23.7975	24.8901	24.0439	23.449	23.5095	21.6194	23.4033	21.0304	4	4	4	18.3	18.3	18.3	50.76	0	29.411	573210000	14
U6 snRNA-associated Sm-like protein LSm3	LSM3	P62310	sp|P62310|LSM3_HUMAN U6 snRNA-associated Sm-like protein LSm3 OS=Homo sapiens OX=9606 GN=LSM3 PE=1 SV=2	0.969436	0.153611	-1.65695	-1.89242		20.5808	24.1193	23.791	23.991	21.9042	21.6415	21.4067	20.9021	4	4	4	67.6	67.6	67.6	11.845	0	45.296	498170000	11
General vesicular transport factor p115	USO1	O60763	sp|O60763|USO1_HUMAN General vesicular transport factor p115 OS=Homo sapiens OX=9606 GN=USO1 PE=1 SV=2	1.47542	0.062096	-1.66884	-2.74609		22.7671	23.221	23.0654	20.8472	20.8772	21.2082	21.0767	20.0632	4	4	4	8.5	8.5	8.5	107.89	0	7.0805	528210000	8
Growth arrest and DNA damage-inducible proteins-interacting protein 1	GADD45GIP1	Q8TAE8	sp|Q8TAE8|G45IP_HUMAN Growth arrest and DNA damage-inducible proteins-interacting protein 1 OS=Homo sapiens OX=9606 GN=GADD45GIP1 PE=1 SV=1	3.68873	0.000740741	-1.71873	-7.99078	+	23.4326	23.331	23.3704	22.8484	21.8749	21.151	21.7367	21.3449	5	5	5	27.5	27.5	27.5	25.384	0	12.144	415500000	14
GDNF-inducible zinc finger protein 1	GZF1	Q9H116;Q5JXG1	sp|Q9H116|GZF1_HUMAN GDNF-inducible zinc finger protein 1 OS=Homo sapiens OX=9606 GN=GZF1 PE=1 SV=1	2.51913	0.00901554	-1.72554	-4.7918	+	23.6078	23.3721	23.8155	23.4996	22.756	21.4202	22.0133	21.2034	3	3	3	6.6	6.6	6.6	80.491	0	10.939	333060000	8
Coronin-1C;Coronin	CORO1C	Q9ULV4;B4E3S0;H0YHL7;F8W1H8;F8VUX3;F8VSA4;F8VRE9;F8VTT6;F8VVB7;F8VV53;J3QLV6;J3KSS5;Q6QEF8	sp|Q9ULV4|COR1C_HUMAN Coronin-1C OS=Homo sapiens OX=9606 GN=CORO1C PE=1 SV=1;tr|B4E3S0|B4E3S0_HUMAN Coronin OS=Homo sapiens OX=9606 GN=CORO1C PE=1 SV=1	1.09708	0.122302	-1.74796	-2.10459		23.2671	23.4801	26.1955	25.9193	23.1443	23.3101	23.3124	22.1033	11	11	11	32.7	32.7	32.7	53.248	0	70.543	2129300000	31
Peptidyl-prolyl cis-trans isomerase-like 3;Peptidyl-prolyl cis-trans isomerase	PPIL3	Q9H2H8;B8ZZ77;H7BZ14;C9K058;F8WC82;C9J4N2	sp|Q9H2H8|PPIL3_HUMAN Peptidyl-prolyl cis-trans isomerase-like 3 OS=Homo sapiens OX=9606 GN=PPIL3 PE=1 SV=1;tr|B8ZZ77|B8ZZ77_HUMAN Peptidyl-prolyl cis-trans isomerase OS=Homo sapiens OX=9606 GN=PPIL3 PE=1 SV=1;tr|H7BZ14|H7BZ14_HUMAN Peptidyl-prolyl cis-tra	3.26407	0.00116364	-1.7613	-6.68188	+	23.4636	23.6003	23.8336	24.2008	22.053	21.7469	21.6665	22.5867	5	5	5	50.3	50.3	50.3	18.154	0	28.918	571320000	16
Cat eye syndrome critical region protein 5	CECR5	Q9BXW7;A8MYZ9	sp|Q9BXW7|HDHD5_HUMAN Haloacid dehalogenase-like hydrolase domain-containing 5 OS=Homo sapiens OX=9606 GN=HDHD5 PE=1 SV=1	4.05313	0.00113208	-1.79251	-9.28114	+	23.7109	23.425	23.5088	23.627	21.9478	22.176	21.3382	21.6397	5	5	5	23.2	23.2	23.2	46.321	0	34.569	278380000	16
p21-activated protein kinase-interacting protein 1	PAK1IP1	Q9NWT1	sp|Q9NWT1|PK1IP_HUMAN p21-activated protein kinase-interacting protein 1 OS=Homo sapiens OX=9606 GN=PAK1IP1 PE=1 SV=2	2.46182	0.00986935	-1.80962	-4.66401	+	22.8688	22.0753	23.747	22.8397	20.8543	21.6217	20.8751	20.9413	9	9	9	35.2	35.2	35.2	43.963	0	31.898	800640000	15
Peptidyl-prolyl cis-trans isomerase-like 4	PPIL4	Q8WUA2	sp|Q8WUA2|PPIL4_HUMAN Peptidyl-prolyl cis-trans isomerase-like 4 OS=Homo sapiens OX=9606 GN=PPIL4 PE=1 SV=1	1.55427	0.0570975	-1.88593	-2.88409		23.9409	24.0046	24.5822	24.3629	21.007	22.2542	22.0222	24.0634	4	4	4	17.5	17.5	17.5	57.224	0	103.87	561530000	15
Replication protein A 70 kDa DNA-binding subunit;Replication protein A 70 kDa DNA-binding subunit, N-terminally processed	RPA1	P27694;I3L4R8;I3L524;I3L2M5	sp|P27694|RFA1_HUMAN Replication protein A 70 kDa DNA-binding subunit OS=Homo sapiens OX=9606 GN=RPA1 PE=1 SV=2;tr|I3L4R8|I3L4R8_HUMAN Replication protein A1 (Fragment) OS=Homo sapiens OX=9606 GN=RPA1 PE=1 SV=1	2.73721	0.00541026	-1.96497	-5.29909	+	23.3651	24.0114	24.247	24.0041	21.6901	21.6732	22.8911	21.5132	11	11	11	28.7	28.7	28.7	68.137	0	94.27	1070900000	32
Keratinocyte proline-rich protein	KPRP	Q5T749	sp|Q5T749|KPRP_HUMAN Keratinocyte proline-rich protein OS=Homo sapiens OX=9606 GN=KPRP PE=1 SV=1	0.707441	0.258855	-2.0644	-1.45414		24.6285	27.9184	22.2977	22.7393	21.6157	22.5934	21.1636	23.9537	17	17	17	51.6	51.6	51.6	64.135	0	96.29	1646000000	53
Pre-mRNA-splicing factor SLU7	SLU7	O95391;A0A0C4DGD2;E5RGM7;E5RK41	sp|O95391|SLU7_HUMAN Pre-mRNA-splicing factor SLU7 OS=Homo sapiens OX=9606 GN=SLU7 PE=1 SV=2	2.08092	0.0201606	-2.09869	-3.86645	+	23.9931	24.1176	24.6873	25.2245	21.8834	21.5145	23.6147	22.6151	6	6	6	20.6	20.6	20.6	68.386	0	66.087	1046100000	20
Nuclear receptor coactivator 3	NCOA3	Q9Y6Q9	sp|Q9Y6Q9|NCOA3_HUMAN Nuclear receptor coactivator 3 OS=Homo sapiens OX=9606 GN=NCOA3 PE=1 SV=1	3.85155	0.000833333	-2.10375	-8.54663	+	23.1531	23.5028	23.9715	23.9325	21.5924	21.9006	21.486	21.1657	8	8	8	9.6	9.6	9.6	155.29	0	31.625	798550000	20
Peflin	PEF1	Q9UBV8	sp|Q9UBV8|PEF1_HUMAN Peflin OS=Homo sapiens OX=9606 GN=PEF1 PE=1 SV=1	3.01572	0.00291473	-2.18238	-6.00009	+	23.5932	24.6321	23.9279	24.0091	22.1319	22.4527	21.7547	21.0935	5	5	5	28.5	28.5	28.5	30.381	0	20.821	411390000	12
Cytochrome b-c1 complex subunit 1, mitochondrial	UQCRC1	P31930	sp|P31930|QCR1_HUMAN Cytochrome b-c1 complex subunit 1, mitochondrial OS=Homo sapiens OX=9606 GN=UQCRC1 PE=1 SV=3	3.25063	0.00162162	-2.19443	-6.64351	+	23.94	24.3953	23.2717	23.5498	21.9748	21.0671	21.3855	21.9517	7	7	7	26	26	26	52.645	0	47.419	728080000	13
Pumilio homolog 2	PUM2	Q8TB72;C9JW01	sp|Q8TB72|PUM2_HUMAN Pumilio homolog 2 OS=Homo sapiens OX=9606 GN=PUM2 PE=1 SV=2	1.87752	0.0293574	-2.2785	-3.47282	+	23.5509	23.9255	24.6384	24.7192	20.7859	22.2512	23.4497	21.2331	7	6	3	11.3	10.3	5.3	114.21	0	55.642	1085500000	23
WD repeat-containing protein 82	WDR82	Q6UXN9;C9JBU3	sp|Q6UXN9|WDR82_HUMAN WD repeat-containing protein 82 OS=Homo sapiens OX=9606 GN=WDR82 PE=1 SV=1	1.96785	0.0253465	-2.33577	-3.64516	+	24.2834	24.4442	24.4654	23.5932	21.3069	23.6251	20.8882	21.6229	6	6	6	37.1	37.1	37.1	35.079	0	17.996	414110000	13
Protein TFG	TFG	A0A6Q8PFY7;Q92734;A0A6Q8PFC4;A0A6Q8PH89;A0A6Q8PH27;A0A6Q8PG00;A0A6Q8PG04;A0A6Q8PGS4;A0A6Q8PF40;C9JJP5;C9JUE0;C9JTY3;A0A6Q8PF51	tr|A0A6Q8PFY7|A0A6Q8PFY7_HUMAN Trafficking from ER to golgi regulator OS=Homo sapiens OX=9606 GN=TFG PE=1 SV=1;sp|Q92734|TFG_HUMAN Protein TFG OS=Homo sapiens OX=9606 GN=TFG PE=1 SV=2;tr|A0A6Q8PFC4|A0A6Q8PFC4_HUMAN Trafficking from ER to golgi regulator OS	1.01767	0.140547	-2.35561	-1.97254		21.6199	24.0905	26.0814	26.8565	22.5152	21.7613	22.8651	22.0842	11	11	11	41	41	41	44.267	0	226.32	3940700000	57
	CHERP	J3QK89	tr|J3QK89|J3QK89_HUMAN Calcium homeostasis endoplasmic reticulum protein OS=Homo sapiens OX=9606 GN=CHERP PE=1 SV=1	1.40787	0.0719259	-2.45812	-2.62931		26.8336	26.9004	26.0479	24.6956	24.7063	24.5037	24.0873	21.3477	47	2	2	52.3	3.1	3.1	104.93	0	25.927	1391700000	32
DIS3-like exonuclease 2	DIS3L2	Q8IYB7;C9JGP4;H7C036	sp|Q8IYB7|DI3L2_HUMAN DIS3-like exonuclease 2 OS=Homo sapiens OX=9606 GN=DIS3L2 PE=1 SV=4	3.20027	0.00153846	-2.51923	-6.50127	+	23.0746	24.2088	23.4054	24.553	21.2706	20.791	21.5569	21.5463	15	15	15	27.7	27.7	27.7	99.278	0	46.84	1017100000	36
FAST kinase domain-containing protein 1	FASTKD1	Q53R41;E7EW60;C9JTP4	sp|Q53R41|FAKD1_HUMAN FAST kinase domain-containing protein 1, mitochondrial OS=Homo sapiens OX=9606 GN=FASTKD1 PE=1 SV=1	1.30607	0.0846225	-2.52258	-2.45546		22.0021	25.7431	21.4828	21.6754	20.6622	20.3185	19.9156	19.9167	11	11	11	18.9	18.9	18.9	97.41	0	41.193	652990000	25
Cytochrome b-c1 complex subunit 6, mitochondrial	UQCRH	P07919	sp|P07919|QCR6_HUMAN Cytochrome b-c1 complex subunit 6, mitochondrial OS=Homo sapiens OX=9606 GN=UQCRH PE=1 SV=2	1.89274	0.0287829	-2.56458	-3.50159	+	24.5865	24.9744	24.3731	24.4527	20.6667	21.4846	24.0444	21.9325	2	2	2	29.7	29.7	29.7	10.739	0	60.651	751520000	12
Methylated-DNA--protein-cysteine methyltransferase	MGMT	B4DEE8;P16455	tr|B4DEE8|B4DEE8_HUMAN Methylated-DNA--protein-cysteine methyltransferase OS=Homo sapiens OX=9606 GN=MGMT PE=1 SV=1;sp|P16455|MGMT_HUMAN Methylated-DNA--protein-cysteine methyltransferase OS=Homo sapiens OX=9606 GN=MGMT PE=1 SV=1	1.04895	0.131896	-2.70867	-2.0245		21.3002	22.3474	26.2469	26.4321	21.9089	21.3802	20.8902	21.3127	7	7	7	41.6	41.6	41.6	25.05	0	108.4	2572100000	35
Sorbitol dehydrogenase	SORD	Q00796;A0A6I8PIS1;H0YKB3;A0A6I8PRA7	sp|Q00796|DHSO_HUMAN Sorbitol dehydrogenase OS=Homo sapiens OX=9606 GN=SORD PE=1 SV=4;tr|A0A6I8PIS1|A0A6I8PIS1_HUMAN Sorbitol dehydrogenase OS=Homo sapiens OX=9606 GN=SORD PE=1 SV=1	1.91367	0.0274268	-2.77116	-3.54133	+	23.7319	24.0847	26.1972	25.7	20.9642	22.3579	23.3757	21.9315	13	13	13	61.6	61.6	61.6	38.324	0	87.234	1659500000	40
7-dehydrocholesterol reductase	DHCR7	E9PM00;A0A8I5KRR9;A0A804HJQ7;A0A804HI25;Q9UBM7;B4E1K5;H0YE57;E9PLZ2;E9PRL8;E9PQ71;E9PIP9;E9PJ54;A0A804HJI8;A0A804HL56	tr|E9PM00|E9PM00_HUMAN 7-dehydrocholesterol reductase OS=Homo sapiens OX=9606 GN=DHCR7 PE=1 SV=2;tr|A0A8I5KRR9|A0A8I5KRR9_HUMAN 7-dehydrocholesterol reductase OS=Homo sapiens OX=9606 GN=DHCR7 PE=1 SV=1;tr|A0A804HJQ7|A0A804HJQ7_HUMAN 7-dehydrocholesterol re	1.50401	0.0596994	-2.79485	-2.79592		24.7965	25.2111	21.2512	24.7508	21.2917	21.6471	21.7921	20.0994	4	4	4	9.4	9.4	9.4	47.94	0	4.1892	605350000	20
B-cell CLL/lymphoma 9 protein	BCL9	A0A804HIV1;A0A804HI55;O00512	tr|A0A804HIV1|A0A804HIV1_HUMAN BCL9 transcription coactivator OS=Homo sapiens OX=9606 GN=BCL9 PE=1 SV=1;tr|A0A804HI55|A0A804HI55_HUMAN BCL9 transcription coactivator OS=Homo sapiens OX=9606 GN=BCL9 PE=1 SV=1;sp|O00512|BCL9_HUMAN B-cell CLL/lymphoma 9 prote	3.36609	0.000588235	-2.92192	-6.97901	+	23.535	24.3655	24.5897	23.9398	21.5606	21.774	21.2027	20.2051	9	9	9	12.9	12.9	12.9	141.98	0	30.147	772020000	19
Protein LSM14 homolog A	LSM14A	Q8ND56;A0A140TA76;A0A0G2JQ95;A0A096LP11;K7EMZ9;A0A140TA66	sp|Q8ND56|LS14A_HUMAN Protein LSM14 homolog A OS=Homo sapiens OX=9606 GN=LSM14A PE=1 SV=3;tr|A0A140TA76|A0A140TA76_HUMAN Protein LSM14 homolog A (Fragment) OS=Homo sapiens OX=9606 GN=LSM14A PE=1 SV=1;tr|A0A0G2JQ95|A0A0G2JQ95_HUMAN Protein LSM14 homolog A (	6.06752	0	-2.95726	-20.5809	+	24.5987	24.6855	25.1271	24.9461	22.0709	21.7143	21.9346	21.8085	4	4	4	19	19	19	50.529	0	14.764	800610000	14
Drebrin	DBN1	Q16643;D6R9W4;D6RFI1;D6R9Q9;D6RCR4	sp|Q16643|DREB_HUMAN Drebrin OS=Homo sapiens OX=9606 GN=DBN1 PE=1 SV=4;tr|D6R9W4|D6R9W4_HUMAN Drebrin 1 (Fragment) OS=Homo sapiens OX=9606 GN=DBN1 PE=1 SV=1	1.01662	0.140897	-3.57891	-1.97079		21.1079	21.6653	27.6881	27.5045	20.5869	21.4418	21.2762	20.3453	23	23	23	45.8	45.8	45.8	71.428	0	316.21	10625000000	84

### Sheet: Table 1b
Supplementary Table 1b: List of all quantified proteins pulled-down using bead-bound Strep-tagged DHHC20 (PD) compared to the empty bead control (C) from Jurkat T-cell lysates (n = 4). Normalized log2 LFQ intensities according to the MaxQuant algorithm. Two-sample t-tests (PD vs. Control) with permutation-based FDR control (FDR 0.05) were performed after imputation of missing values using the Perseus software. Significantly enriched proteins with q-value < 0.05 and log2 fold difference > 2 are highlighted in orange. Volcano plots are shown in the last excel spreadsheet.				Student's T-test					LOG2 intensities of each replicate (controls and pulldowns; n=4)
Protein names	Gene names	Protein IDs	Fasta headers	-Log p-value	q-value	LOG2 fold difference (Pulldown - Control)	T-test Test statistic	T-test Significant	C1	C2	C3	C4	PD1	PD2	PD3	PD4	Peptides	Razor + unique peptides	Unique peptides	Sequence coverage [%]	Unique + razor sequence coverage [%]	Unique sequence coverage [%]	Mol. weight [kDa]	Q-value	Score	Intensity	MS/MS count
DHHC20_TEV_TwinStrep (Bait)	ZDHHC20-Strep	X00001;B4DRN8;Q9UIJ5;E5RFZ7	sp|X00001|DHHC20_TEV_TwinStrep;tr|B4DRN8|B4DRN8_HUMAN Palmitoyltransferase OS=Homo sapiens OX=9606 GN=ZDHHC20 PE=1 SV=1	3.60525	0.00155556	10.4158	7.71796	+	22.9424	27.9565	24.8553	21.8929	35.4248	34.8863	34.4129	34.5864	40	40	2	60.4	60.4	12.9	46.3	0	323.31	517540000000	2867
Transmembrane protein 109	TMEM109	Q9BVC6	sp|Q9BVC6|TM109_HUMAN Transmembrane protein 109 OS=Homo sapiens OX=9606 GN=TMEM109 PE=1 SV=1	6.67939	0	7.49777	26.0884	+	21.216	21.4929	22.0276	21.9432	29.5437	29.5108	28.6786	28.9377	2	2	2	8.2	8.2	8.2	26.21	0	59.571	1976500000	27
Heat shock 70 kDa protein 1B;Heat shock 70 kDa protein 1A	HSPA1B;HSPA1A	A0A0G2JIW1;P0DMV9;P0DMV8;V9GZ37	tr|A0A0G2JIW1|A0A0G2JIW1_HUMAN Heat shock 70 kDa protein 1B OS=Homo sapiens OX=9606 GN=HSPA1B PE=1 SV=1;sp|P0DMV9|HS71B_HUMAN Heat shock 70 kDa protein 1B OS=Homo sapiens OX=9606 GN=HSPA1B PE=1 SV=1;sp|P0DMV8|HS71A_HUMAN Heat shock 70 kDa protein 1A OS=Hom	8.20688	0	6.76581	47.0091	+	24.4614	24.4643	24.8127	24.9001	31.4727	31.6287	31.3866	31.2138	65	65	45	82.7	82.7	65.4	70.108	0	323.31	108590000000	1464
Protein THEM6	THEM6	Q8WUY1;H0YAR9	sp|Q8WUY1|THEM6_HUMAN Protein THEM6 OS=Homo sapiens OX=9606 GN=THEM6 PE=1 SV=2	3.67059	0.0016	4.1191	7.9308	+	22.1475	21.6219	20.3506	22.2744	26.2092	26.1089	25.0147	25.538	7	7	7	44.2	44.2	44.2	23.865	0	114.01	421450000	32
Dolichyl-diphosphooligosaccharide--protein glycosyltransferase 48 kDa subunit	DDOST	P39656;A0A0C4DGS1;U3KQ84	sp|P39656|OST48_HUMAN Dolichyl-diphosphooligosaccharide--protein glycosyltransferase 48 kDa subunit OS=Homo sapiens OX=9606 GN=DDOST PE=1 SV=4;tr|A0A0C4DGS1|A0A0C4DGS1_HUMAN Dolichyl-diphosphooligosaccharide--protein glycosyltransferase 48 kDa subunit OS=H	3.91787	0.00193103	4.02354	8.78246	+	23.0493	21.2835	22.9921	23.1511	26.8158	26.8265	26.4693	26.4585	12	12	12	41.2	41.2	41.2	50.8	0	188.31	1291900000	86
Adipocyte plasma membrane-associated protein	APMAP	H0Y512;Q9HDC9	tr|H0Y512|H0Y512_HUMAN Adipocyte plasma membrane-associated protein (Fragment) OS=Homo sapiens OX=9606 GN=APMAP PE=1 SV=1;sp|Q9HDC9|APMAP_HUMAN Adipocyte plasma membrane-associated protein OS=Homo sapiens OX=9606 GN=APMAP PE=1 SV=2	5.30038	0	3.85726	15.2561	+	21.4474	20.4459	21.3074	20.8773	24.9644	25.1301	24.6015	24.8111	7	7	7	29.1	29.1	29.1	45.294	0	96.542	312390000	36
Guanine nucleotide-binding protein G(i) subunit alpha-2	GNAI2	P04899;P63096	sp|P04899|GNAI2_HUMAN Guanine nucleotide-binding protein G(i) subunit alpha-2 OS=Homo sapiens OX=9606 GN=GNAI2 PE=1 SV=3	2.48596	0.00936585	3.85206	4.71758	+	20.6876	21.2521	21.2576	24.2409	25.9581	25.9284	25.4097	25.5501	9	9	7	40.6	40.6	32.7	40.45	0	80.675	432040000	25
Calnexin	CANX	A0A7P0Z4D6;A0A7P0T937;P27824;A0A7P0T840;A0A7P0T9L0;A0A7P0T8G1;A0A7P0TB65;A0A7P0TAE9;A0A7P0TAR9;A0A7P0Z484;D6RGY2;A0A7P0Z4H2;D6RAU8;A0A7P0T8N1;A0A7P0TAN9;D6RAQ8;D6RD16;D6RFL1;O14967	tr|A0A7P0Z4D6|A0A7P0Z4D6_HUMAN Calnexin OS=Homo sapiens OX=9606 GN=CANX PE=1 SV=1;tr|A0A7P0T937|A0A7P0T937_HUMAN Calnexin OS=Homo sapiens OX=9606 GN=CANX PE=1 SV=1;sp|P27824|CALX_HUMAN Calnexin OS=Homo sapiens OX=9606 GN=CANX PE=1 SV=2;tr|A0A7P0T840|A0A7P0	5.34871	0	3.79577	15.548	+	22.1631	22.2827	21.4402	21.3667	25.7601	25.6043	25.5458	25.5256	9	9	9	28	28	28	53.631	0	96.91	404440000	34
Membrane-associated progesterone receptor component 1	PGRMC1	O00264	sp|O00264|PGRC1_HUMAN Membrane-associated progesterone receptor component 1 OS=Homo sapiens OX=9606 GN=PGRMC1 PE=1 SV=3	4.31537	0	3.74217	10.3203	+	21.9413	21.4236	20.6209	22.2254	25.3361	25.2655	25.4975	25.0809	6	6	6	35.9	35.9	35.9	21.671	0	52.98	313780000	22
Guanine nucleotide-binding protein G(I)/G(S)/G(T) subunit beta-1	GNB1	P62873;B3KVK2;F6X3N5;F6UT28;B1AKQ8;F5H8J8;F5H100;F5H0S8;E9PCP0;P16520	sp|P62873|GBB1_HUMAN Guanine nucleotide-binding protein G(I)/G(S)/G(T) subunit beta-1 OS=Homo sapiens OX=9606 GN=GNB1 PE=1 SV=3;tr|B3KVK2|B3KVK2_HUMAN G protein subunit beta 1 OS=Homo sapiens OX=9606 GN=GNB1 PE=1 SV=1;tr|F6X3N5|F6X3N5_HUMAN G protein subun	4.05683	0.00233333	3.49537	9.2951	+	22.5387	21.6019	22.2798	23.3492	26.037	26.1694	25.6881	25.8566	10	10	7	40.3	40.3	28.2	37.377	0	234.52	552620000	44
Phosphatidylinositol 4-kinase type 2-alpha	PI4K2A	Q9BTU6;E9PAM4	sp|Q9BTU6|P4K2A_HUMAN Phosphatidylinositol 4-kinase type 2-alpha OS=Homo sapiens OX=9606 GN=PI4K2A PE=1 SV=1;tr|E9PAM4|E9PAM4_HUMAN Phosphatidylinositol 4-kinase type 2 OS=Homo sapiens OX=9606 PE=3 SV=1	4.22921	0.00294737	3.4498	9.96788	+	21.6534	21.0044	21.9945	22.3486	25.1565	25.7604	24.894	24.9892	16	16	16	51.1	51.1	51.1	54.022	0	190.28	580420000	66
Aladin	AAAS	Q9NRG9;F8VZ44;H3BU82;F8VUB6	sp|Q9NRG9|AAAS_HUMAN Aladin OS=Homo sapiens OX=9606 GN=AAAS PE=1 SV=1;tr|F8VZ44|F8VZ44_HUMAN Aladin WD repeat nucleoporin OS=Homo sapiens OX=9606 GN=AAAS PE=1 SV=1;tr|H3BU82|H3BU82_HUMAN Aladin WD repeat nucleoporin (Fragment) OS=Homo sapiens OX=9606 GN=AA	4.05145	0.00224	3.36519	9.27479	+	22.319	21.7665	22.5852	21.4576	25.7917	25.7971	24.7173	25.2829	13	13	13	37.5	37.5	37.5	59.573	0	278.45	524810000	57
Prolactin regulatory element-binding protein	PREB	Q9HCU5;B5MC98;H7C2N7;H7C0W3	sp|Q9HCU5|PREB_HUMAN Prolactin regulatory element-binding protein OS=Homo sapiens OX=9606 GN=PREB PE=1 SV=2;tr|B5MC98|B5MC98_HUMAN Prolactin regulatory element-binding protein OS=Homo sapiens OX=9606 GN=PREB PE=1 SV=1	4.35954	0	3.34419	10.5053	+	21.1568	21.7403	22.288	21.3904	25.3436	25.3002	24.5064	24.8021	8	8	8	32.9	32.9	32.9	45.468	0	80.015	292830000	33
Malectin	MLEC	F5H1S8;Q14165;H0YG07;F5GX14	tr|F5H1S8|F5H1S8_HUMAN Malectin (Fragment) OS=Homo sapiens OX=9606 GN=MLEC PE=1 SV=1;sp|Q14165|MLEC_HUMAN Malectin OS=Homo sapiens OX=9606 GN=MLEC PE=1 SV=1;tr|H0YG07|H0YG07_HUMAN Malectin (Fragment) OS=Homo sapiens OX=9606 GN=MLEC PE=1 SV=1;tr|F5GX14|F5GX	5.13544	0	3.17688	14.2986	+	21.6652	21.6164	21.2312	20.9326	24.7002	24.7882	24.1581	24.5065	5	5	5	46.6	46.6	46.6	16.729	0	38.548	168990000	11
Ras-related protein Rab-5C	RAB5C	K7ENY4;K7ERI8;K7ERQ8;P51148;F8VVK3	tr|K7ENY4|K7ENY4_HUMAN RAB5C, member RAS oncogene family (Fragment) OS=Homo sapiens OX=9606 GN=RAB5C PE=1 SV=1;tr|K7ERI8|K7ERI8_HUMAN Ras-related protein Rab-5C OS=Homo sapiens OX=9606 PE=4 SV=1;tr|K7ERQ8|K7ERQ8_HUMAN PCAF N-terminal domain-containing prot	3.47469	0.00133333	3.10884	7.30696	+	21.0573	21.1388	20.5071	22.422	24.2533	24.7778	24.2455	24.2838	2	2	2	22	22	22	16.956	0	122.35	147320000	19
Linker for activation of T-cells family member 1	LAT	O43561;C7C5T5	sp|O43561|LAT_HUMAN Linker for activation of T-cells family member 1 OS=Homo sapiens OX=9606 GN=LAT PE=1 SV=1;tr|C7C5T5|C7C5T5_HUMAN Linker for activation of T cells OS=Homo sapiens OX=9606 GN=LAT PE=1 SV=1	1.83542	0.0200484	3.08145	3.39378	+	20.9716	20.9583	21.1393	21.4281	22.3953	22.9214	25.6239	25.8824	2	2	2	17.9	17.9	17.9	27.929	0	203.02	260460000	15
Dolichyl-diphosphooligosaccharide--protein glycosyltransferase subunit 1	RPN1	P04843;B7Z4L4;F8WF32	sp|P04843|RPN1_HUMAN Dolichyl-diphosphooligosaccharide--protein glycosyltransferase subunit 1 OS=Homo sapiens OX=9606 GN=RPN1 PE=1 SV=1;tr|B7Z4L4|B7Z4L4_HUMAN Dolichyl-diphosphooligosaccharide--protein glycosyltransferase subunit 1 OS=Homo sapiens OX=9606	2.46424	0.00914286	2.99833	4.66937	+	22.192	21.3906	20.7426	23.7023	25.1764	25.0688	24.8801	24.8954	13	13	13	30.5	30.5	30.5	68.569	0	108.09	398470000	40
Rho-related GTP-binding protein RhoG	RHOG	P84095	sp|P84095|RHOG_HUMAN Rho-related GTP-binding protein RhoG OS=Homo sapiens OX=9606 GN=RHOG PE=1 SV=1	5.86808	0	2.96139	19.0449	+	21.1361	21.2327	21.6076	21.4459	24.5661	24.4314	24.0517	24.2187	4	4	4	33.5	33.5	33.5	21.308	0	44	134080000	16
Transmembrane protein 43	TMEM43	Q9BTV4;V9GY05	sp|Q9BTV4|TMM43_HUMAN Transmembrane protein 43 OS=Homo sapiens OX=9606 GN=TMEM43 PE=1 SV=1	4.62126	0	2.7855	11.6652	+	21.634	21.318	22.2055	22.0384	24.8436	24.77	24.3991	24.3252	7	7	7	29.8	29.8	29.8	44.875	0	61.902	199850000	20
HCLS1-associated protein X-1	HAX1	A0A8V8TLX9;O00165;E9PIQ7;A0A8V8TKG6;A0A8V8TKI6;Q5VYD6;A0A8V8TKG3	tr|A0A8V8TLX9|A0A8V8TLX9_HUMAN HCLS1-associated protein X-1 OS=Homo sapiens OX=9606 GN=HAX1 PE=1 SV=1;sp|O00165|HAX1_HUMAN HCLS1-associated protein X-1 OS=Homo sapiens OX=9606 GN=HAX1 PE=1 SV=2;tr|E9PIQ7|E9PIQ7_HUMAN HCLS1 associated protein X-1 OS=Homo sa	4.19788	0.00266667	2.71658	9.84248	+	21.5547	22.1161	21.5813	21.2173	24.5793	24.7801	23.9592	24.0171	4	4	4	25	25	25	31.281	0	34.488	123840000	16
Keratinocyte proline-rich protein	KPRP	Q5T749	sp|Q5T749|KPRP_HUMAN Keratinocyte proline-rich protein OS=Homo sapiens OX=9606 GN=KPRP PE=1 SV=1	2.77699	0.00595556	2.68289	5.3954	+	22.7004	22.6831	21.4189	22.8681	25.8623	24.4882	24.4556	25.5958	9	9	9	29.9	29.9	29.9	64.135	0	101.69	557280000	39
Cytochrome c oxidase subunit 2	MT-CO2	P00403	sp|P00403|COX2_HUMAN Cytochrome c oxidase subunit 2 OS=Homo sapiens OX=9606 GN=MT-CO2 PE=1 SV=1	4.77806	0	2.67734	12.4156	+	21.4899	21.3198	21.365	21.8347	24.5132	24.455	23.7683	23.9822	2	2	2	7.5	7.5	7.5	25.565	0	16.07	89102000	8
Nucleoporin NDC1	NDC1	Q9BTX1	sp|Q9BTX1|NDC1_HUMAN Nucleoporin NDC1 OS=Homo sapiens OX=9606 GN=NDC1 PE=1 SV=2	4.53966	0	2.64709	11.2915	+	21.8782	21.2654	21.2242	21.143	24.4966	23.8265	23.792	23.9842	4	4	4	8.6	8.6	8.6	76.304	0	28.157	152820000	12
Malate dehydrogenase, mitochondrial	MDH2	P40926;G3XAL0	sp|P40926|MDHM_HUMAN Malate dehydrogenase, mitochondrial OS=Homo sapiens OX=9606 GN=MDH2 PE=1 SV=3	1.20775	0.0574279	2.58251	2.28958		20.9513	24.9787	25.362	25.6042	27.5216	26.7976	26.3391	26.568	7	7	7	29.9	29.9	29.9	35.503	0	119.09	743110000	32
Desmocollin-1	DSC1	Q08554	sp|Q08554|DSC1_HUMAN Desmocollin-1 OS=Homo sapiens OX=9606 GN=DSC1 PE=1 SV=2	2.12978	0.014289	2.57131	3.9641	+	20.922	21.6488	21.3197	22.3171	25.4392	22.6355	24.0618	24.3563	3	3	3	4.7	4.7	4.7	99.986	0	30.978	91163000	11
Exportin-2	CSE1L	P55060	sp|P55060|XPO2_HUMAN Exportin-2 OS=Homo sapiens OX=9606 GN=CSE1L PE=1 SV=3	0.32114	0.424158	2.56313	0.757607		21.6202	31.015	20.7591	30.4919	22.709	30.4643	30.2318	30.7337	4	4	4	4.7	4.7	4.7	110.42	0	48.873	9053800000	19
Sodium/potassium-transporting ATPase subunit alpha-1;Sodium/potassium-transporting ATPase subunit alpha-3	ATP1A1;ATP1A3	P05023;M0R116;A0A2R8YEY8;A0A0A0MT26;P13637;H0Y7C1;B1AKY9;P50993;Q13733;A0A669K9X0;E9PRA5;P54707	sp|P05023|AT1A1_HUMAN Sodium/potassium-transporting ATPase subunit alpha-1 OS=Homo sapiens OX=9606 GN=ATP1A1 PE=1 SV=1;tr|M0R116|M0R116_HUMAN Sodium/potassium-transporting ATPase subunit alpha OS=Homo sapiens OX=9606 GN=ATP1A3 PE=1 SV=1;tr|A0A2R8YEY8|A0A2R	2.51103	0.00968067	2.54548	4.77361	+	21.2624	20.6161	21.9515	22.9278	24.5685	24.503	23.6982	24.17	10	10	10	15.4	15.4	15.4	112.89	0	77.052	230390000	26
UDP-glucose:glycoprotein glucosyltransferase 1	UGGT1	Q9NYU2;Q9NYU1	sp|Q9NYU2|UGGG1_HUMAN UDP-glucose:glycoprotein glucosyltransferase 1 OS=Homo sapiens OX=9606 GN=UGGT1 PE=1 SV=3	4.15165	0.00254545	2.53254	9.65997	+	21.2877	20.5748	20.923	21.0173	22.9565	23.7354	23.3155	23.9255	4	4	4	3.5	3.5	3.5	177.19	0	25.756	37228000	6
Junction plakoglobin	JUP	P14923;C9JTX4;C9J826;C9JK18;C9JKY1	sp|P14923|PLAK_HUMAN Junction plakoglobin OS=Homo sapiens OX=9606 GN=JUP PE=1 SV=3	3.39826	0.00127273	2.51725	7.07486	+	21.8881	20.9479	21.5034	22.2257	24.622	23.8753	23.6775	24.4593	10	10	10	19.6	19.6	19.6	81.744	0	104.59	299640000	29
Desmoplakin	DSP	P15924	sp|P15924|DESP_HUMAN Desmoplakin OS=Homo sapiens OX=9606 GN=DSP PE=1 SV=3	1.99932	0.0150332	2.48042	3.70611	+	22.4618	20.2646	21.6928	22.7531	24.426	23.294	24.2772	25.0967	22	22	22	11.8	11.8	11.8	331.77	0	269.73	535610000	49
Exosome complex component RRP4	EXOSC2	A3KFL2;A3KFL5;Q13868;A0A8I5KVY3;A0A8I5QL34;B4E001;A0A8I5KV47;A0A8I5KRS5;A0A8I5KYK9	tr|A3KFL2|A3KFL2_HUMAN Ribosomal RNA-processing protein 4 OS=Homo sapiens OX=9606 GN=EXOSC2 PE=1 SV=1;tr|A3KFL5|A3KFL5_HUMAN Ribosomal RNA-processing protein 4 OS=Homo sapiens OX=9606 GN=EXOSC2 PE=1 SV=3;sp|Q13868|EXOS2_HUMAN Exosome complex component RRP4	2.51881	0.00984615	2.45672	4.79108	+	21.1603	21.1716	22.0832	23.2581	24.1717	24.5453	24.6464	24.1368	4	4	4	21.1	21.1	21.1	31.994	0	35.136	109020000	9
CDKN2AIP N-terminal-like protein	CDKN2AIPNL	Q96HQ2	sp|Q96HQ2|C2AIL_HUMAN CDKN2AIP N-terminal-like protein OS=Homo sapiens OX=9606 GN=CDKN2AIPNL PE=1 SV=1	1.98751	0.0151549	2.44407	3.68318	+	21.3719	21.9388	21.7311	21.7602	22.2318	24.9836	24.385	24.9778	3	3	3	36.2	36.2	36.2	13.196	0	133.39	144290000	11
Guanine nucleotide-binding protein G(I)/G(S)/G(T) subunit beta-2	GNB2	P62879;E7EP32;C9JXA5;C9JZN1;C9JIS1;H7C5J5;A0A6Q8PFW8;A0A6Q8PG88;A0A6Q8PFE0;A0A6Q8PFV8;A0A7I2S2S9;Q9HAV0	sp|P62879|GBB2_HUMAN Guanine nucleotide-binding protein G(I)/G(S)/G(T) subunit beta-2 OS=Homo sapiens OX=9606 GN=GNB2 PE=1 SV=3;tr|E7EP32|E7EP32_HUMAN G protein subunit beta 2 OS=Homo sapiens OX=9606 GN=GNB2 PE=1 SV=1;tr|C9JXA5|C9JXA5_HUMAN G protein subun	2.77619	0.00589011	2.3898	5.39345	+	22.3499	21.5303	22.0996	20.362	23.95	24.0331	23.9211	23.9968	7	4	4	38.2	26.2	26.2	37.331	0	46.948	89372000	12
ATPase family AAA domain-containing protein 3B	ATAD3B	Q5T9A4;A0A5K1VW56;H0Y2W2;J3QSF3	sp|Q5T9A4|ATD3B_HUMAN ATPase family AAA domain-containing protein 3B OS=Homo sapiens OX=9606 GN=ATAD3B PE=1 SV=1;tr|A0A5K1VW56|A0A5K1VW56_HUMAN ATPase family AAA domain containing 3B OS=Homo sapiens OX=9606 GN=ATAD3B PE=1 SV=1	2.04244	0.0156122	2.38954	3.79041	+	20.902	21.024	21.1316	20.9244	24.5974	23.8079	21.6319	23.5029	14	4	3	21.8	7.6	4.3	72.572	0	35.645	113690000	17
Ras-related protein Rab-1B	RAB1B	Q9H0U4;E9PLD0;Q92928	sp|Q9H0U4|RAB1B_HUMAN Ras-related protein Rab-1B OS=Homo sapiens OX=9606 GN=RAB1B PE=1 SV=1;tr|E9PLD0|E9PLD0_HUMAN RAB1B, member RAS oncogene family OS=Homo sapiens OX=9606 GN=RAB1B PE=1 SV=1	1.6916	0.025405	2.38548	3.12932	+	21.7279	20.767	21.5536	22.2202	21.9983	23.8977	25.0973	24.8173	5	5	3	40.3	40.3	22.9	22.171	0	105.39	198310000	10
NADH dehydrogenase [ubiquinone] iron-sulfur protein 3, mitochondrial	NDUFS3	O75489;E9PS48	sp|O75489|NDUS3_HUMAN NADH dehydrogenase [ubiquinone] iron-sulfur protein 3, mitochondrial OS=Homo sapiens OX=9606 GN=NDUFS3 PE=1 SV=1	1.90049	0.0184242	2.38141	3.51629	+	23.8594	21.1041	20.9301	22.0418	24.462	24.2574	24.1739	24.5677	3	3	3	14	14	14	30.241	0	39.305	137770000	17
Glutamine--tRNA ligase	QARS	A0A1B0GVU9;P47897;A0A0U1RRC8;A0A0U1RQX5;H7C0R3;B4DDN1;A0A0U1RQX9;A0A0U1RQM8;A0A0U1RQU2;A0A0U1RRI9;A0A0U1RQE9;A0A0U1RQL2;C9J165;A0A0U1RQT0	tr|A0A1B0GVU9|A0A1B0GVU9_HUMAN glutamine--tRNA ligase (Fragment) OS=Homo sapiens OX=9606 GN=QARS1 PE=1 SV=1;sp|P47897|SYQ_HUMAN Glutamine--tRNA ligase OS=Homo sapiens OX=9606 GN=QARS1 PE=1 SV=1;tr|A0A0U1RRC8|A0A0U1RRC8_HUMAN Glutaminyl-tRNA synthetase 1 (F	2.93329	0.00138272	2.36822	5.78598	+	21.6969	22.1203	21.0904	22.7638	24.0186	24.5728	23.8485	24.7045	3	3	3	8.4	8.4	8.4	83.782	0	38.649	82767000	8
Thioredoxin-related transmembrane protein 1	TMX1	Q9H3N1;G3V448	sp|Q9H3N1|TMX1_HUMAN Thioredoxin-related transmembrane protein 1 OS=Homo sapiens OX=9606 GN=TMX1 PE=1 SV=1	3.54027	0.0014359	2.36667	7.51106	+	21.7763	22.309	22.2453	21.1371	24.6043	24.3409	23.8387	24.1504	4	4	4	16.8	16.8	16.8	31.791	0	27.224	125970000	17
Calpain-1 catalytic subunit	CAPN1	P07384;E9PJJ3;E9PLC9;E9PMC6;E9PJA6;E9PSA6;E9PQB3;E9PRM1;E9PLX0;E9PIA9	sp|P07384|CAN1_HUMAN Calpain-1 catalytic subunit OS=Homo sapiens OX=9606 GN=CAPN1 PE=1 SV=1;tr|E9PJJ3|E9PJJ3_HUMAN Calpain 1 (Fragment) OS=Homo sapiens OX=9606 GN=CAPN1 PE=1 SV=8;tr|E9PLC9|E9PLC9_HUMAN Calpain 1 (Fragment) OS=Homo sapiens OX=9606 GN=CAPN1	5.07369	0	2.35739	13.955	+	22.1706	22.1757	21.7057	21.5188	24.3035	24.245	24.1694	24.2825	6	6	6	12.6	12.6	12.6	81.889	0	71.961	162620000	19
Ataxin-2-like protein	ATXN2L	Q8WWM7;H3BRB0;A0A0C4DGL7;H3BSK9	sp|Q8WWM7|ATX2L_HUMAN Ataxin-2-like protein OS=Homo sapiens OX=9606 GN=ATXN2L PE=1 SV=2	1.28996	0.0495617	2.34432	2.42816	+	21.4947	20.6153	23.6971	24.7713	24.8478	25.2506	24.8313	25.0261	7	7	3	8.1	8.1	4.3	113.37	0	54.068	262120000	23
Neutral alpha-glucosidase AB	GANAB	Q14697;F5H6X6;E9PKU7;E9PNH1	sp|Q14697|GANAB_HUMAN Neutral alpha-glucosidase AB OS=Homo sapiens OX=9606 GN=GANAB PE=1 SV=3;tr|F5H6X6|F5H6X6_HUMAN Glucosidase II alpha subunit OS=Homo sapiens OX=9606 GN=GANAB PE=1 SV=1;tr|E9PKU7|E9PKU7_HUMAN Glucosidase II alpha subunit OS=Homo sapiens	4.01004	0.00215385	2.12581	9.11961	+	23.2757	22.8003	23.277	23.7486	25.4061	25.7532	25.1369	25.3085	13	13	13	25.7	25.7	25.7	106.87	0	151.95	692040000	71
Ras-related protein Rab-14	RAB14	P61106;X6RFL8	sp|P61106|RAB14_HUMAN Ras-related protein Rab-14 OS=Homo sapiens OX=9606 GN=RAB14 PE=1 SV=4;tr|X6RFL8|X6RFL8_HUMAN Ras-related protein Rab-14 (Fragment) OS=Homo sapiens OX=9606 GN=RAB14 PE=1 SV=1	1.68536	0.0255	2.077	3.11803	+	22.6877	21.3539	20.8978	21.7381	22.1097	24.3886	24.2075	24.2797	4	4	4	34	34	34	23.897	0	30.153	109910000	14
Nuclear pore membrane glycoprotein 210	NUP210	Q8TEM1;A0A8Q3WKI1	sp|Q8TEM1|PO210_HUMAN Nuclear pore membrane glycoprotein 210 OS=Homo sapiens OX=9606 GN=NUP210 PE=1 SV=3	4.83314	0	2.07068	12.6897	+	22.4636	22.8255	22.4985	22.6747	24.8448	24.9906	24.3834	24.526	15	15	15	11.9	11.9	11.9	205.11	0	139.08	528090000	42
ATPase family AAA domain-containing protein 3A	ATAD3A	Q9NVI7;Q5SV16	sp|Q9NVI7|ATD3A_HUMAN ATPase family AAA domain-containing protein 3A OS=Homo sapiens OX=9606 GN=ATAD3A PE=1 SV=2	2.6198	0.00807547	2.05388	5.02174	+	23.0213	23.0427	22.5641	22.4576	25.8099	24.926	23.9986	24.5667	16	16	4	22.1	22.1	5.2	71.368	0	136.8	813500000	73
Importin subunit beta-1	KPNB1	Q14974;J3QR48;J3KTM9	sp|Q14974|IMB1_HUMAN Importin subunit beta-1 OS=Homo sapiens OX=9606 GN=KPNB1 PE=1 SV=2;tr|J3QR48|J3QR48_HUMAN Importin subunit beta-1 (Fragment) OS=Homo sapiens OX=9606 GN=KPNB1 PE=1 SV=8	1.19563	0.0583794	2.05335	2.26924		23.9959	20.093	23.1178	23.7175	24.6598	25.1081	24.6452	24.7246	5	5	5	8.7	8.7	8.7	97.169	0	64.682	215760000	25
Fatty acid-binding protein, epidermal	FABP5	Q01469;I6L8B7;A8MUU1	sp|Q01469|FABP5_HUMAN Fatty acid-binding protein 5 OS=Homo sapiens OX=9606 GN=FABP5 PE=1 SV=3;tr|I6L8B7|I6L8B7_HUMAN Fatty acid binding protein 5 OS=Homo sapiens OX=9606 GN=FABP5 PE=1 SV=1	1.06127	0.0771755	2.03143	2.045		21.5854	21.1483	24.4598	24.937	25.3181	24.5811	25.5016	24.8555	6	6	6	59.3	59.3	59.3	15.164	0	84.571	405320000	25
E3 ubiquitin-protein ligase HUWE1	HUWE1	Q7Z6Z7;H0Y659	sp|Q7Z6Z7|HUWE1_HUMAN E3 ubiquitin-protein ligase HUWE1 OS=Homo sapiens OX=9606 GN=HUWE1 PE=1 SV=3	2.46911	0.009216	1.99532	4.68015	+	21.0426	20.6259	21.382	21.7259	24.2288	22.6295	23.0149	22.8844	3	3	3	1	1	1	481.89	0	24.711	50987000	10
Mannosyl-oligosaccharide glucosidase	MOGS	A0A3B3IRW2;A0A3B3IRK6;Q13724;A0A8I5KTK5;A0A3B3IS52;A0A8I5KQG9	tr|A0A3B3IRW2|A0A3B3IRW2_HUMAN Mannosyl-oligosaccharide glucosidase OS=Homo sapiens OX=9606 GN=MOGS PE=1 SV=1;tr|A0A3B3IRK6|A0A3B3IRK6_HUMAN Mannosyl-oligosaccharide glucosidase (Fragment) OS=Homo sapiens OX=9606 GN=MOGS PE=1 SV=1;sp|Q13724|MOGS_HUMAN Mann	5.17863	0	1.9367	14.5436	+	21.6939	21.3709	21.5192	21.6194	23.3327	23.7468	23.2657	23.605	5	5	5	11	11	11	62.248	0	37.04	66795000	10
Ribose-phosphate pyrophosphokinase 2;Ribose-phosphate pyrophosphokinase 1;Ribose-phosphate pyrophosphokinase 3	PRPS2;PRPS1;PRPS1L1	P11908;B1ALA9;P60891;A6NMS2;H7C540;D3YTJ7;A0A0B4J207;A0A2R8Y7H4;P21108;A0A0A0MRQ9;A0A6Q8PFD7;A0A6Q8PGP2;A0A6Q8PFD1;A0A6Q8PHK9;B1ALA7	sp|P11908|PRPS2_HUMAN Ribose-phosphate pyrophosphokinase 2 OS=Homo sapiens OX=9606 GN=PRPS2 PE=1 SV=2;tr|B1ALA9|B1ALA9_HUMAN Phosphoribosyl pyrophosphate synthetase 1 OS=Homo sapiens OX=9606 GN=PRPS1 PE=1 SV=2;sp|P60891|PRPS1_HUMAN Ribose-phosphate pyropho	1.7495	0.0224697	1.92954	3.23478	+	21.8335	21.3275	20.5024	23.2591	23.4237	23.8731	23.3978	23.9462	4	4	4	19.5	19.5	19.5	34.769	0	39.632	92225000	18
78 kDa glucose-regulated protein	HSPA5	P11021;A0A7P0TB36;A0A7P0TAI0	sp|P11021|BIP_HUMAN Endoplasmic reticulum chaperone BiP OS=Homo sapiens OX=9606 GN=HSPA5 PE=1 SV=2;tr|A0A7P0TB36|A0A7P0TB36_HUMAN 78 kDa glucose-regulated protein OS=Homo sapiens OX=9606 GN=HSPA5 PE=1 SV=1;tr|A0A7P0TAI0|A0A7P0TAI0_HUMAN 78 kDa glucose-regu	4.66059	0	1.86681	11.8493	+	25.1354	24.8946	24.9686	25.1529	27.2794	26.9823	26.7005	26.6564	27	26	26	48.8	48.8	48.8	72.332	0	323.31	3803100000	227
Protein FAM162A	FAM162A	F8W7Q4;A0A8I5KUL7;Q96A26;E9PH05;A0A8I5QJA3;A0A8I5KW67;A0A8I5KUT6	tr|F8W7Q4|F8W7Q4_HUMAN Family with sequence similarity 162 member A OS=Homo sapiens OX=9606 GN=FAM162A PE=1 SV=1;tr|A0A8I5KUL7|A0A8I5KUL7_HUMAN Family with sequence similarity 162 member A OS=Homo sapiens OX=9606 GN=FAM162A PE=1 SV=1;sp|Q96A26|F162A_HUMAN	2.12568	0.0142069	1.85526	3.95586	+	21.551	21.9147	21.5772	22.874	22.8645	23.988	24.5524	23.933	3	3	3	26.4	26.4	26.4	16.515	0	20.409	151850000	6
Ras-related protein Rab-11B;Ras-related protein Rab-11A	RAB11B;RAB11A	Q15907;H3BMH2;H3BSC1;P62491;B4DQU5	sp|Q15907|RB11B_HUMAN Ras-related protein Rab-11B OS=Homo sapiens OX=9606 GN=RAB11B PE=1 SV=4;tr|H3BMH2|H3BMH2_HUMAN RAB11A, member RAS oncogene family (Fragment) OS=Homo sapiens OX=9606 GN=RAB11A PE=4 SV=1;tr|H3BSC1|H3BSC1_HUMAN RAB11A, member RAS oncogen	1.21908	0.05694	1.80732	2.30861		22.0579	21.4652	23.3248	23.9548	22.9641	24.6481	25.3887	25.0312	8	8	8	32.6	32.6	32.6	24.488	0	62.217	341860000	28
Dolichyl-diphosphooligosaccharide--protein glycosyltransferase subunit 2	RPN2	P04844;Q5JYR7;Q5JYR4	sp|P04844|RPN2_HUMAN Dolichyl-diphosphooligosaccharide--protein glycosyltransferase subunit 2 OS=Homo sapiens OX=9606 GN=RPN2 PE=1 SV=3;tr|Q5JYR7|Q5JYR7_HUMAN Dolichyl-diphosphooligosaccharide--protein glycosyltransferase subunit 2 (Fragment) OS=Homo sapie	1.25562	0.0526683	1.80242	2.37013		21.0519	20.9758	23.7379	23.4836	23.8796	24.315	24.312	23.9522	6	6	6	23.8	23.8	23.8	69.283	0	58.909	175240000	16
Desmoglein-1	DSG1	Q02413	sp|Q02413|DSG1_HUMAN Desmoglein-1 OS=Homo sapiens OX=9606 GN=DSG1 PE=1 SV=2	1.63693	0.0264324	1.79567	3.0309	+	21.5511	22.4763	22.8774	22.1623	25.1978	22.6699	24.1166	24.2655	6	6	6	11.3	11.3	11.3	113.75	0	57.021	245020000	21
Annexin A11	ANXA11	P50995;H0Y6E1	sp|P50995|ANX11_HUMAN Annexin A11 OS=Homo sapiens OX=9606 GN=ANXA11 PE=1 SV=1	1.5801	0.0309032	1.79054	2.92972	+	21.4101	21.9754	20.8943	23.6545	23.4554	23.8144	23.785	24.0416	7	7	7	14.3	14.3	14.3	54.389	0	54.411	145010000	16
Very long-chain specific acyl-CoA dehydrogenase, mitochondrial	ACADVL	G3V1M7;P49748;K7EMF8;J3QRJ8	tr|G3V1M7|G3V1M7_HUMAN Acyl-CoA dehydrogenase very long chain (Fragment) OS=Homo sapiens OX=9606 GN=ACADVL PE=1 SV=2;sp|P49748|ACADV_HUMAN Very long-chain specific acyl-CoA dehydrogenase, mitochondrial OS=Homo sapiens OX=9606 GN=ACADVL PE=1 SV=1;tr|K7EMF8|	1.94892	0.0171351	1.78433	3.60872	+	22.6065	20.1977	21.4251	21.3246	23.1909	23.2795	23.1708	23.0499	2	2	2	11	11	11	30.653	0	14.745	36943000	6
Zinc-alpha-2-glycoprotein	AZGP1	P25311;C9JEV0;H7BZJ8	sp|P25311|ZA2G_HUMAN Zinc-alpha-2-glycoprotein OS=Homo sapiens OX=9606 GN=AZGP1 PE=1 SV=2;tr|C9JEV0|C9JEV0_HUMAN Alpha-2-glycoprotein 1, zinc-binding OS=Homo sapiens OX=9606 GN=AZGP1 PE=1 SV=1	1.54558	0.0328428	1.77767	2.86879	+	21.4011	20.5007	23.0394	22.637	23.9638	24.0431	23.0987	23.5834	7	7	7	32.2	32.2	32.2	34.258	0	54.206	239910000	21
Heat shock 70 kDa protein 4	HSPA4	P34932	sp|P34932|HSP74_HUMAN Heat shock 70 kDa protein 4 OS=Homo sapiens OX=9606 GN=HSPA4 PE=1 SV=4	4.32763	0	1.69475	10.3714	+	23.1634	23.49	23.4175	23.8686	25.1674	25.3896	25.0537	25.1078	14	13	13	20.4	18.7	18.7	94.33	0	148.39	579860000	61
G patch domain-containing protein 4	GPATCH4	Q5T3I0;F8W895;A0A0A0MRK1;E9PAV9	sp|Q5T3I0|GPTC4_HUMAN G patch domain-containing protein 4 OS=Homo sapiens OX=9606 GN=GPATCH4 PE=1 SV=2;tr|F8W895|F8W895_HUMAN G patch domain-containing protein 4 (Fragment) OS=Homo sapiens OX=9606 GN=GPATCH4 PE=1 SV=1;tr|A0A0A0MRK1|A0A0A0MRK1_HUMAN G patch	2.88386	0.00282353	1.68412	5.66033	+	21.7922	21.949	22.9198	22.7653	24.1657	23.9975	23.8093	24.1903	2	2	2	7.8	7.8	7.8	50.381	0	19.193	104420000	13
Ras-related protein Rab-7a	RAB7A	A0A6Q8PG52;A0A6Q8PH84;P51149;A0A6Q8PGE6;C9J4V0;C9J8S3;C9J592;C9IZZ0;C9J4S4;C9J7D1	tr|A0A6Q8PG52|A0A6Q8PG52_HUMAN RAB7A, member RAS oncogene family OS=Homo sapiens OX=9606 GN=RAB7A PE=1 SV=1;tr|A0A6Q8PH84|A0A6Q8PH84_HUMAN RAB7A, member RAS oncogene family OS=Homo sapiens OX=9606 GN=RAB7A PE=1 SV=1;sp|P51149|RAB7A_HUMAN Ras-related protei	1.35189	0.0442366	1.67572	2.53341	+	23.4574	20.9003	23.4147	23.6343	24.428	24.2935	24.8075	24.5804	6	6	6	39.3	39.3	39.3	23.699	0	71.973	256230000	24
Tubulin-specific chaperone A	TBCA	E5RIW3;E5RJD8;E5RHG6;O75347	tr|E5RIW3|E5RIW3_HUMAN Tubulin-specific chaperone A OS=Homo sapiens OX=9606 GN=TBCA PE=1 SV=1;tr|E5RJD8|E5RJD8_HUMAN Tubulin-specific chaperone A OS=Homo sapiens OX=9606 GN=TBCA PE=1 SV=1;tr|E5RHG6|E5RHG6_HUMAN Tubulin-specific chaperone A OS=Homo sapiens	1.86883	0.0191535	1.67421	3.45645	+	21.8075	21.6195	21.0355	21.4991	21.8088	23.456	23.7252	23.6684	3	3	3	34.5	34.5	34.5	10.08	0	22.059	66273000	6
Complement component 1 Q subcomponent-binding protein, mitochondrial	C1QBP	Q07021;I3L3Q7;I3L3B0	sp|Q07021|C1QBP_HUMAN Complement component 1 Q subcomponent-binding protein, mitochondrial OS=Homo sapiens OX=9606 GN=C1QBP PE=1 SV=1;tr|I3L3Q7|I3L3Q7_HUMAN Complement component 1 Q subcomponent-binding protein, mitochondrial (Fragment) OS=Homo sapiens OX=	0.641841	0.193981	1.67192	1.3421		21.7462	21.2079	25.217	25.1118	25.5183	23.0842	25.7086	25.6595	4	4	4	30.5	30.5	30.5	31.362	0	65.156	341590000	30
DnaJ homolog subfamily C member 13	DNAJC13	O75165;A0A3B3IRM0;H0YA63	sp|O75165|DJC13_HUMAN DnaJ homolog subfamily C member 13 OS=Homo sapiens OX=9606 GN=DNAJC13 PE=1 SV=5	0.871555	0.114725	1.65957	1.72968		24.0794	20.8472	24.4389	21.8771	25.3486	24.8941	23.4586	24.1794	22	22	22	13.7	13.7	13.7	254.41	0	190.31	635450000	62
Hypoxia up-regulated protein 1	HYOU1	A0A8Q3SHG4;A0A087X054;K7EQK2;A0A494C039;Q9Y4L1;J3QQH7;J3QLE9;E9PJ21;A0A087WWI4;A0A0G2JRS0;J3QL06;J3KTF1;Q9BST8;A0A0G2JRT9;A0A0G2JRG7;A0A8Q3SHP7	tr|A0A8Q3SHG4|A0A8Q3SHG4_HUMAN Hypoxia up-regulated 1 OS=Homo sapiens OX=9606 GN=HYOU1 PE=1 SV=1;tr|A0A087X054|A0A087X054_HUMAN Hypoxia up-regulated 1 OS=Homo sapiens OX=9606 GN=HYOU1 PE=1 SV=1;tr|K7EQK2|K7EQK2_HUMAN Hypoxia up-regulated 1 OS=Homo sapiens	1.57621	0.0311511	1.6447	2.92284	+	21.6927	21.0601	21.7682	23.6129	23.4406	23.7745	23.5303	23.9673	6	6	6	13.5	13.5	13.5	101.13	0	39.597	97458000	8
Protein disulfide-isomerase	P4HB	P07237;A0A7P0TA71;A0A7P0TA35;I3L4M2;A0A7P0TB26;A0A7P0T9D6;A0A7P0T9U6;A0A7P0T8X1;A0A7P0TA97;I3L514;I3L3P5;A0A7P0T8J3;I3L0S0;A0A7P0T9K9;A0A7P0Z4S2;A0A7P0Z4J0;A0A7P0TAX9;H7BZ94;H0Y3Z3;A0A7P0T8C0;A0A7P0TBP8;A0A7P0T9S9;I3L3U6;A0A7P0Z476;I3NI03	sp|P07237|PDIA1_HUMAN Protein disulfide-isomerase OS=Homo sapiens OX=9606 GN=P4HB PE=1 SV=3;tr|A0A7P0TA71|A0A7P0TA71_HUMAN Protein disulfide-isomerase OS=Homo sapiens OX=9606 GN=P4HB PE=1 SV=1;tr|A0A7P0TA35|A0A7P0TA35_HUMAN Protein disulfide-isomerase OS=H	2.27015	0.0115467	1.6367	4.25196	+	21.262	20.9933	21.9303	22.4595	23.377	23.5807	23.5115	22.7226	4	4	4	14.4	14.4	14.4	57.116	0	41.208	61265000	10
Proliferation-associated protein 2G4	PA2G4	F8VR77;Q9UQ80;H0YIN7;F8W0A3	tr|F8VR77|F8VR77_HUMAN Proliferation-associated 2G4 OS=Homo sapiens OX=9606 GN=PA2G4 PE=1 SV=1;sp|Q9UQ80|PA2G4_HUMAN Proliferation-associated protein 2G4 OS=Homo sapiens OX=9606 GN=PA2G4 PE=1 SV=3;tr|H0YIN7|H0YIN7_HUMAN Peptidase M24 domain-containing prot	1.74574	0.0225414	1.63049	3.22789	+	21.91	21.4042	23.008	23.1569	23.1943	24.2075	24.398	24.2013	3	3	3	17.6	17.6	17.6	31.467	0	49.821	105070000	16
	IGHV3OR16-9;IGHV3-72;IGHV3-73;IGHV3-15	A0A4W8ZXM2;A0A0B4J2B5;A0A0B4J1Y9;A0A0B4J1V6;A0A0B4J1V0	tr|A0A4W8ZXM2|A0A4W8ZXM2_HUMAN Immunoglobulin heavy variable 3-72 OS=Homo sapiens OX=9606 GN=IGHV3-72 PE=4 SV=1;tr|A0A0B4J2B5|A0A0B4J2B5_HUMAN Immunoglobulin heavy variable 3/OR16-9 (non-functional) (Fragment) OS=Homo sapiens OX=9606 GN=IGHV3OR16-9 PE=1 SV	1.21487	0.0572411	1.57868	2.30154		21.0258	22.3672	23.8506	23.8338	24.4872	24.5596	24.0824	24.263	2	2	2	25.7	25.7	25.7	11.167	0	38.57	139650000	15
Transferrin receptor protein 1;Transferrin receptor protein 1, serum form	TFRC	A0A8V8TLK7;A0A8V8TLM6;P02786;A0A8V8TM46;A0A8V8TLN0;G3V0E5;A0A8V8TM41;F8WBE5;A0A8V8TLK4;A0A8V8TND0;A0A8V8TN37	tr|A0A8V8TLK7|A0A8V8TLK7_HUMAN Transferrin receptor protein 1 OS=Homo sapiens OX=9606 GN=TFRC PE=1 SV=1;tr|A0A8V8TLM6|A0A8V8TLM6_HUMAN Transferrin receptor protein 1 OS=Homo sapiens OX=9606 GN=TFRC PE=1 SV=1;sp|P02786|TFR1_HUMAN Transferrin receptor protei	1.24679	0.0536098	1.56897	2.35523		21.4023	21.5382	22.6848	22.0523	21.7334	24.4237	23.8018	23.9945	3	3	3	8.5	8.5	8.5	76.233	0	18.358	54186000	6
Prolactin-inducible protein	PIP	P12273	sp|P12273|PIP_HUMAN Prolactin-inducible protein OS=Homo sapiens OX=9606 GN=PIP PE=1 SV=1	0.878471	0.113149	1.56856	1.7412		20.6294	23.8665	24.3806	24.1246	25.0103	25.1215	24.2576	24.886	4	4	4	38.4	38.4	38.4	16.572	0	41.076	348510000	31
Dermcidin;Survival-promoting peptide;DCD-1	DCD	P81605	sp|P81605|DCD_HUMAN Dermcidin OS=Homo sapiens OX=9606 GN=DCD PE=1 SV=2	0.660601	0.186278	1.54853	1.3743		20.9869	21.1762	24.7796	23.9273	22.5401	24.5717	24.7911	25.1612	3	3	3	25.5	25.5	25.5	11.284	0	32.31	292530000	14
DNA-dependent protein kinase catalytic subunit	PRKDC	P78527;A0A8V8TMR1	sp|P78527|PRKDC_HUMAN DNA-dependent protein kinase catalytic subunit OS=Homo sapiens OX=9606 GN=PRKDC PE=1 SV=3;tr|A0A8V8TMR1|A0A8V8TMR1_HUMAN non-specific serine/threonine protein kinase OS=Homo sapiens OX=9606 GN=PRKDC PE=1 SV=1	1.15613	0.0639909	1.54553	2.20311		20.5423	20.6802	22.881	22.8915	22.7138	23.8553	23.489	23.1191	14	14	14	4.7	4.7	4.7	469.08	0	98.248	193400000	17
Stomatin-like protein 2, mitochondrial	STOML2	Q9UJZ1;A0A087WYB4	sp|Q9UJZ1|STML2_HUMAN Stomatin-like protein 2, mitochondrial OS=Homo sapiens OX=9606 GN=STOML2 PE=1 SV=1	1.59573	0.0302092	1.51551	2.95744	+	22.1281	23.2378	21.1126	22.969	23.6363	24.3657	23.563	23.9444	5	5	5	20.2	20.2	20.2	38.534	0	66.575	135080000	19
MICOS complex subunit MIC60	IMMT	B9A067;Q16891;H7C463;C9J406;D6RAW4	tr|B9A067|B9A067_HUMAN MICOS complex subunit MIC60 OS=Homo sapiens OX=9606 GN=IMMT PE=1 SV=2;sp|Q16891|MIC60_HUMAN MICOS complex subunit MIC60 OS=Homo sapiens OX=9606 GN=IMMT PE=1 SV=1;tr|H7C463|H7C463_HUMAN MICOS complex subunit MIC60 (Fragment) OS=Homo s	3.83033	0.00180645	1.51339	8.47237	+	23.1693	23.1113	22.9998	23.6816	24.8961	24.9264	24.5292	24.6639	13	13	13	22.2	22.2	22.2	78.973	0	176.8	458800000	55
Septin-7	2007-09-01	A0A024RA87;G3V1Q4;E7ES33;E7EPK1;Q16181;A0A0U1RRH9;A0A0U1RRE1;A0A5F9ZGZ7;Q6ZU15	tr|A0A024RA87|A0A024RA87_HUMAN Septin OS=Homo sapiens OX=9606 GN=SEPTIN7 PE=1 SV=1;tr|G3V1Q4|G3V1Q4_HUMAN Septin OS=Homo sapiens OX=9606 GN=SEPTIN7 PE=1 SV=2;tr|E7ES33|E7ES33_HUMAN Septin OS=Homo sapiens OX=9606 GN=SEPTIN7 PE=1 SV=3;tr|E7EPK1|E7EPK1_HUMAN	1.06821	0.0760171	1.51074	2.05654		24.2061	21.2974	23.7151	24.4884	24.9733	25.1006	24.6428	25.0334	4	4	4	18.2	18.2	18.2	44.842	0	45.97	280190000	25
Elongation factor 1-beta	EEF1B2	P24534;F2Z2G2;C9JZW3;F8WF65	sp|P24534|EF1B_HUMAN Elongation factor 1-beta OS=Homo sapiens OX=9606 GN=EEF1B2 PE=1 SV=3;tr|F2Z2G2|F2Z2G2_HUMAN Elongation factor 1-beta OS=Homo sapiens OX=9606 GN=EEF1B2 PE=1 SV=1;tr|C9JZW3|C9JZW3_HUMAN Elongation factor 1-beta (Fragment) OS=Homo sapiens	2.17123	0.0138554	1.5031	4.04796	+	21.8538	21.7515	22.0604	21.2987	22.3825	23.0847	23.9201	23.5896	6	6	6	44	44	44	24.763	0	59.092	159570000	9
Eukaryotic translation initiation factor 2 subunit 1	EIF2S1	P05198;H0YJS4;G3V4T5	sp|P05198|IF2A_HUMAN Eukaryotic translation initiation factor 2 subunit 1 OS=Homo sapiens OX=9606 GN=EIF2S1 PE=1 SV=3;tr|H0YJS4|H0YJS4_HUMAN Eukaryotic translation initiation factor 2 subunit 1 (Fragment) OS=Homo sapiens OX=9606 GN=EIF2S1 PE=1 SV=1;tr|G3V4	1.19277	0.0586075	1.47355	2.26445		20.976	22.4451	22.3572	23.89	23.1274	24.3296	24.0915	24.014	6	6	6	25.1	25.1	25.1	36.112	0	50.892	142040000	18
Nucleoplasmin-3	NPM3	O75607	sp|O75607|NPM3_HUMAN Nucleoplasmin-3 OS=Homo sapiens OX=9606 GN=NPM3 PE=1 SV=3	0.819501	0.128007	1.47021	1.6428		22.1338	25.7178	25.7688	25.557	26.3355	26.4532	25.9416	26.3278	5	5	5	45.5	45.5	45.5	19.343	0	323.31	758020000	27
Protein THEMIS	THEMIS	Q8N1K5;A0A0D9SFD2;X1WI26	sp|Q8N1K5|THMS1_HUMAN Protein THEMIS OS=Homo sapiens OX=9606 GN=THEMIS PE=1 SV=3;tr|A0A0D9SFD2|A0A0D9SFD2_HUMAN Thymocyte selection associated OS=Homo sapiens OX=9606 GN=THEMIS PE=1 SV=1	2.96854	0.00151351	1.46582	5.87683	+	23.1252	23.0347	23.5614	23.5364	25.1914	24.957	24.2133	24.7592	3	3	3	5.3	5.3	5.3	73.451	0	58.469	176600000	13
Serine/threonine-protein phosphatase 2A catalytic subunit alpha isoform;Serine/threonine-protein phosphatase 2A catalytic subunit beta isoform;Serine/threonine-protein phosphatase	PPP2CA;PPP2CB	A0A8V8TRB3;P67775;P62714;A0A8V8TQU8;B3KQ51;A0A8V8TQA1;E5RFI3;E7ESG8;A0A8V8TRA6;E5RHC1;H0YC23;H3BV22;H3BTA2;P60510	tr|A0A8V8TRB3|A0A8V8TRB3_HUMAN Serine/threonine-protein phosphatase OS=Homo sapiens OX=9606 GN=PPP2CA PE=1 SV=1;sp|P67775|PP2AA_HUMAN Serine/threonine-protein phosphatase 2A catalytic subunit alpha isoform OS=Homo sapiens OX=9606 GN=PPP2CA PE=1 SV=1;sp|P62	1.13311	0.0663237	1.45167	2.16466		22.6751	21.2817	23.8008	24.2113	24.3741	24.2445	24.3052	24.852	6	6	6	35.3	35.3	35.3	36.516	0	137.78	228770000	18
Ubiquitin-like modifier-activating enzyme 1	UBA1	P22314;Q5JRR9;Q5JRS0;Q5JRR6;Q5JRS1;Q5JRS3;Q5JRS2	sp|P22314|UBA1_HUMAN Ubiquitin-like modifier-activating enzyme 1 OS=Homo sapiens OX=9606 GN=UBA1 PE=1 SV=3	1.20025	0.0579717	1.44875	2.277		23.2332	20.9947	23.0003	23.8054	23.889	24.1187	24.1143	24.7066	11	11	11	14.4	14.4	14.4	117.85	0	151.82	327520000	43
Proteasome subunit beta type-6	PSMB6	P28072;A0A087X2I4	sp|P28072|PSB6_HUMAN Proteasome subunit beta type-6 OS=Homo sapiens OX=9606 GN=PSMB6 PE=1 SV=4	0.937448	0.10047	1.44351	1.83929		23.4224	20.7144	23.1908	23.581	24.6358	22.9767	24.587	24.4831	3	3	3	25.1	25.1	25.1	25.357	0	18.009	181000000	11
Synaptic vesicle membrane protein VAT-1 homolog	VAT1	Q99536;K7EJM4;K7ESA3;K7ERT7	sp|Q99536|VAT1_HUMAN Synaptic vesicle membrane protein VAT-1 homolog OS=Homo sapiens OX=9606 GN=VAT1 PE=1 SV=2	1.13969	0.0651911	1.44149	2.17564		21.82	20.9398	23.3292	23.7446	23.6661	23.7649	24.1	24.0685	3	3	3	16.8	16.8	16.8	41.92	0	47.292	174870000	11
4F2 cell-surface antigen heavy chain	SLC3A2	P08195;A0A7P0Z4P5;A0A7P0TAN7;A0A7P0Z4A0;F5GZS6;F5H056;A0A7P0T9F7;F5GZI0;A0A7P0TBF8;A0A7P0TAS6;A0A7P0T8U7;A0A7P0T8F1;H0YH36;A0A7P0TAT7;H0YFS2;F5H0E2;H0YFX4	sp|P08195|4F2_HUMAN 4F2 cell-surface antigen heavy chain OS=Homo sapiens OX=9606 GN=SLC3A2 PE=1 SV=3;tr|A0A7P0Z4P5|A0A7P0Z4P5_HUMAN Solute carrier family 3 member 2 OS=Homo sapiens OX=9606 GN=SLC3A2 PE=1 SV=1;tr|A0A7P0TAN7|A0A7P0TAN7_HUMAN Solute carrier f	2.83375	0.00483721	1.43642	5.53497	+	22.8116	23.3793	23.5048	24.0071	25.1033	24.7618	24.8488	24.7346	13	13	13	30.8	30.8	30.8	67.993	0	170.68	853280000	79
Prohibitin-2	PHB2	J3KPX7;Q99623;A0A7I2V5F0;F5GY37;F5H3X6;F5GWA7;F5H0C5;F5H2D2;A0A3G2KQ93	tr|J3KPX7|J3KPX7_HUMAN Prohibitin OS=Homo sapiens OX=9606 GN=PHB2 PE=1 SV=3;sp|Q99623|PHB2_HUMAN Prohibitin-2 OS=Homo sapiens OX=9606 GN=PHB2 PE=1 SV=2;tr|A0A7I2V5F0|A0A7I2V5F0_HUMAN Prohibitin OS=Homo sapiens OX=9606 GN=PHB2 PE=1 SV=1;tr|F5GY37|F5GY37_HUM	4.79318	0	1.42707	12.4903	+	24.3187	24.3369	24.2643	24.604	25.8653	25.9703	25.5684	25.8283	10	10	10	52.9	52.9	52.9	28.5	0	129.9	660740000	37
SEC23-interacting protein	SEC23IP	Q9Y6Y8;H7C0V8	sp|Q9Y6Y8|S23IP_HUMAN SEC23-interacting protein OS=Homo sapiens OX=9606 GN=SEC23IP PE=1 SV=1;tr|H7C0V8|H7C0V8_HUMAN SEC23 interacting protein (Fragment) OS=Homo sapiens OX=9606 GN=SEC23IP PE=1 SV=1	2.15346	0.0136095	1.4082	4.01189	+	22.1442	21.5917	22.9519	21.5495	23.1874	23.6998	23.3148	23.6682	4	4	4	9	9	9	111.08	0	25.308	65243000	10
Suppressor of SWI4 1 homolog	PPAN-P2RY11;PPAN	A0A0A6YYI3;A0A0B4J1V8;Q9NQ55;C9J3W3;A8MV53	tr|A0A0A6YYI3|A0A0A6YYI3_HUMAN Protein PPAN-P2RY11 OS=Homo sapiens OX=9606 GN=PPAN-P2RY11 PE=4 SV=1;tr|A0A0B4J1V8|A0A0B4J1V8_HUMAN HCG2039996 OS=Homo sapiens OX=9606 GN=PPAN-P2RY11 PE=3 SV=1;sp|Q9NQ55|SSF1_HUMAN Suppressor of SWI4 1 homolog OS=Homo sapiens	1.19935	0.0578353	1.39771	2.27548		22.4572	24.9734	24.9196	24.6489	25.5998	25.7741	25.3241	25.8919	3	3	3	13.3	13.3	13.3	58.199	0	80.91	434950000	34
Coatomer subunit alpha;Xenin;Proxenin	COPA	A0A3B3ISC6;A0A3B3IT15;A0A3B3IS84;P53621;A0A3B3IU89;A0A3B3ISK1;A0A3B3ITV3;A0A3B3IU78;A0A3B3ITI7	tr|A0A3B3ISC6|A0A3B3ISC6_HUMAN COPI coat complex subunit alpha (Fragment) OS=Homo sapiens OX=9606 GN=COPA PE=1 SV=1;tr|A0A3B3IT15|A0A3B3IT15_HUMAN Coatomer subunit alpha OS=Homo sapiens OX=9606 GN=COPA PE=1 SV=1;tr|A0A3B3IS84|A0A3B3IS84_HUMAN Coatomer subu	1.43057	0.0379774	1.39651	2.66842	+	22.887	22.8271	20.7637	21.9522	23.9897	23.4447	23.314	23.2677	5	5	5	6.1	6.1	6.1	114.87	0	31.792	125970000	8
Phosphoglycerate mutase 1;Probable phosphoglycerate mutase 4	PGAM1;PGAM4	P18669;Q8N0Y7;P15259	sp|P18669|PGAM1_HUMAN Phosphoglycerate mutase 1 OS=Homo sapiens OX=9606 GN=PGAM1 PE=1 SV=2;sp|Q8N0Y7|PGAM4_HUMAN Probable phosphoglycerate mutase 4 OS=Homo sapiens OX=9606 GN=PGAM4 PE=3 SV=1	0.894064	0.109223	1.39279	1.76716		24.656	21.6923	24.4201	25.024	24.8689	25.1454	25.6806	25.6686	8	8	8	48	48	48	28.804	0	98.899	403780000	31
Glucosidase 2 subunit beta	PRKCSH	K7ELL7;P14314;K7EKX1;K7EJ70;K7EPW7;A0A7I2V2T6	tr|K7ELL7|K7ELL7_HUMAN Glucosidase 2 subunit beta OS=Homo sapiens OX=9606 GN=PRKCSH PE=1 SV=1;sp|P14314|GLU2B_HUMAN Glucosidase 2 subunit beta OS=Homo sapiens OX=9606 GN=PRKCSH PE=1 SV=2;tr|K7EKX1|K7EKX1_HUMAN Protein kinase C substrate 80K-H (Fragment) OS	1.7126	0.023854	1.39148	3.16741	+	22.3292	21.3096	20.9935	22.3587	22.3924	23.4623	23.1367	23.5655	2	2	2	3.9	3.9	3.9	60.192	0	12.812	50249000	6
Transketolase	TKT	P29401;E9PFF2;F8W888	sp|P29401|TKT_HUMAN Transketolase OS=Homo sapiens OX=9606 GN=TKT PE=1 SV=3	1.74919	0.0223849	1.38988	3.23421	+	22.9592	22.966	22.9039	24.1825	23.7688	24.848	24.8503	25.1039	11	11	11	31.5	31.5	31.5	67.877	0	110.92	379930000	38
Endoplasmin	HSP90B1	A0A7P0TAE1;H0YIV0;A0A7P0T823;A0A7P0TAT8;P14625;A0A7P0TAY2;A0A7P0T917;A0A087WT78;A0A7P0TBC2;A0A7P0Z405;A0A7P0T8R3;A0A7P0T885;F8W026	tr|A0A7P0TAE1|A0A7P0TAE1_HUMAN Heat shock protein 90 beta family member 1 OS=Homo sapiens OX=9606 GN=HSP90B1 PE=1 SV=1;tr|H0YIV0|H0YIV0_HUMAN Heat shock protein 90 beta family member 1 OS=Homo sapiens OX=9606 GN=HSP90B1 PE=1 SV=2;tr|A0A7P0T823|A0A7P0T823_H	3.88517	0.00186667	1.38967	8.66548	+	23.6931	23.1676	23.4553	23.8076	24.7397	25.0274	24.8548	25.0604	12	10	10	18.5	16.7	16.7	90.75	0	102.55	625090000	31
Transcription factor 19	TCF19	D2IYK5;A0A0G2JIJ7;Q9Y242;H0YFN0	tr|D2IYK5|D2IYK5_HUMAN TCF19 OS=Homo sapiens OX=9606 GN=TCF19 PE=1 SV=1;tr|A0A0G2JIJ7|A0A0G2JIJ7_HUMAN TCF19 OS=Homo sapiens OX=9606 GN=TCF19 PE=1 SV=1;sp|Q9Y242|TCF19_HUMAN Transcription factor 19 OS=Homo sapiens OX=9606 GN=TCF19 PE=1 SV=2	0.864784	0.116603	1.38596	1.7184		20.9559	21.8432	23.9432	24.2023	24.3278	24.3787	23.9852	23.7968	3	3	3	17.1	17.1	17.1	37.151	0	26.617	208430000	15
14-3-3 protein theta	YWHAQ	P27348;E9PG15	sp|P27348|1433T_HUMAN 14-3-3 protein theta OS=Homo sapiens OX=9606 GN=YWHAQ PE=1 SV=1;tr|E9PG15|E9PG15_HUMAN Tyrosine 3-monooxygenase/tryptophan 5-monooxygenase activation protein theta (Fragment) OS=Homo sapiens OX=9606 GN=YWHAQ PE=1 SV=1	1.11084	0.0694179	1.37516	2.12752		24.2746	22.0724	24.4037	24.958	24.961	25.4438	25.4582	25.3463	8	7	7	53.5	53.5	53.5	27.764	0	209.31	473670000	38
MICOS complex subunit MIC19	CHCHD3	C9JRZ6;Q9NX63;F8WAR4;A0A286YEX5	tr|C9JRZ6|C9JRZ6_HUMAN Coiled-coil-helix-coiled-coil-helix domain containing 3 OS=Homo sapiens OX=9606 GN=CHCHD3 PE=1 SV=2;sp|Q9NX63|MIC19_HUMAN MICOS complex subunit MIC19 OS=Homo sapiens OX=9606 GN=CHCHD3 PE=1 SV=1;tr|F8WAR4|F8WAR4_HUMAN Coiled-coil-heli	2.0832	0.0148913	1.3726	3.87097	+	22.0471	22.3859	22.1359	22.8192	24.0846	23.7975	22.8227	24.1736	4	4	4	23.7	23.7	23.7	26.753	0	32.194	97203000	14
Proteasome subunit beta type-4	PSMB4	P28070	sp|P28070|PSB4_HUMAN Proteasome subunit beta type-4 OS=Homo sapiens OX=9606 GN=PSMB4 PE=1 SV=4	1.8909	0.0185362	1.37227	3.49812	+	23.2582	22.5566	21.7669	22.8177	24.5289	24.1675	23.4564	23.7357	5	5	5	23.9	23.9	23.9	29.204	0	32.093	160270000	17
Annexin A2;Annexin	ANXA2	P07355;H0YN42;H0YMW4;H0YMU9;H0YMD0;H0YM50;H0YNB8;H0YKS4;A0A7I2V4P4;H0YNP5;H0YMM1;H0YKX9;H0YMT9;H0YLV6;H0YKZ7;H0YKL9;H0YN28;H0YNA0;H0YL33;H0YKV8;A6NMY6;H0YMD9	sp|P07355|ANXA2_HUMAN Annexin A2 OS=Homo sapiens OX=9606 GN=ANXA2 PE=1 SV=2;tr|H0YN42|H0YN42_HUMAN Annexin (Fragment) OS=Homo sapiens OX=9606 GN=ANXA2 PE=1 SV=1;tr|H0YMW4|H0YMW4_HUMAN Annexin OS=Homo sapiens OX=9606 GN=ANXA2 PE=1 SV=2;tr|H0YMU9|H0YMU9_HUMA	1.87008	0.0192333	1.3689	3.4588	+	21.8604	22.2123	21.4903	20.6148	22.3468	23.1199	23.2313	22.9555	5	5	5	21.8	21.8	21.8	38.604	0	38.13	105170000	15
Rab GDP dissociation inhibitor beta;Rab GDP dissociation inhibitor alpha	GDI2;GDI1	P50395;Q5SX87;Q5SX91;P31150;V9GYJ7;V9GYF8;G5E9U5;Q5SX90;Q5SX86	sp|P50395|GDIB_HUMAN Rab GDP dissociation inhibitor beta OS=Homo sapiens OX=9606 GN=GDI2 PE=1 SV=2;tr|Q5SX87|Q5SX87_HUMAN Rab GDP dissociation inhibitor (Fragment) OS=Homo sapiens OX=9606 GN=GDI2 PE=1 SV=1;tr|Q5SX91|Q5SX91_HUMAN Rab GDP dissociation inhibi	1.83013	0.019888	1.34272	3.38388	+	22.7336	21.7232	23.0225	23.5063	23.725	24.2209	24.2819	24.1286	9	9	9	24.9	24.9	24.9	50.663	0	79.883	295850000	32
RuvB-like 2	RUVBL2	Q9Y230;M0R0Y3;X6R2L4;M0R0Z0;M0QXZ7;M0QXI6;A0A1W2PS48	sp|Q9Y230|RUVB2_HUMAN RuvB-like 2 OS=Homo sapiens OX=9606 GN=RUVBL2 PE=1 SV=3;tr|M0R0Y3|M0R0Y3_HUMAN RuvB-like helicase OS=Homo sapiens OX=9606 GN=RUVBL2 PE=1 SV=1	3.82232	0.00169697	1.34093	8.44444	+	23.5628	23.6486	23.8772	24.0468	25.2103	25.2868	24.7849	25.217	15	15	15	46.2	46.2	46.2	51.156	0	154.28	792340000	61
Splicing factor 1	SF1	Q15637;A0A7P0T9U7;C9J792	sp|Q15637|SF01_HUMAN Splicing factor 1 OS=Homo sapiens OX=9606 GN=SF1 PE=1 SV=4;tr|A0A7P0T9U7|A0A7P0T9U7_HUMAN Splicing factor 1 OS=Homo sapiens OX=9606 GN=SF1 PE=1 SV=1	0.852364	0.119836	1.34064	1.69769		24.0972	21.7867	21.109	23.6452	23.0273	24.3202	24.2348	24.4184	5	5	5	8.1	8.1	8.1	68.329	0	71.153	165600000	16
Immunoglobulin J chain	IGJ;JCHAIN	P01591;D6RD17;D6RHJ6	sp|P01591|IGJ_HUMAN Immunoglobulin J chain OS=Homo sapiens OX=9606 GN=JCHAIN PE=1 SV=4;tr|D6RD17|D6RD17_HUMAN Joining chain of multimeric IgA and IgM (Fragment) OS=Homo sapiens OX=9606 GN=JCHAIN PE=1 SV=8;tr|D6RHJ6|D6RHJ6_HUMAN Joining chain of multimeric	0.940753	0.100448	1.33527	1.84478		21.6463	24.0307	24.646	24.4366	25.3971	25.3158	24.4931	24.8946	5	5	5	39.6	39.6	39.6	18.098	0	140.59	404840000	27
Sarcoplasmic/endoplasmic reticulum calcium ATPase 2	ATP2A2	P16615;H7C5W9;Q93084	sp|P16615|AT2A2_HUMAN Sarcoplasmic/endoplasmic reticulum calcium ATPase 2 OS=Homo sapiens OX=9606 GN=ATP2A2 PE=1 SV=1;tr|H7C5W9|H7C5W9_HUMAN P-type Ca(2+) transporter (Fragment) OS=Homo sapiens OX=9606 GN=ATP2A2 PE=1 SV=1	0.991063	0.0885576	1.32899	1.92834		20.7465	21.3821	23.2935	23.2775	22.8896	23.6272	23.9086	23.5901	5	5	5	6.4	6.4	6.4	114.76	0	48.644	190570000	23
Neurogenic locus notch homolog protein 3;Notch 3 extracellular truncation;Notch 3 intracellular domain	NOTCH3	Q9UM47;M0R3C9	sp|Q9UM47|NOTC3_HUMAN Neurogenic locus notch homolog protein 3 OS=Homo sapiens OX=9606 GN=NOTCH3 PE=1 SV=2	0.941116	0.100642	1.32757	1.84538		22.0137	21.1358	23.8661	23.9389	23.8546	24.6075	23.8249	23.9777	6	6	6	4.4	4.4	4.4	243.63	0	65.774	167150000	24
D-3-phosphoglycerate dehydrogenase	PHGDH	A0A286YF22;O43175;A0A286YFA2;A0A2C9F2M7;A0A286YFL2;A0A286YFM8;A0A286YER3;A0A286YFC8;A0A286YFB2;A0A286YF34;A0A286YF78;A0A286YFF3;A0A286YFK5;A0A286YFE1	tr|A0A286YF22|A0A286YF22_HUMAN D-3-phosphoglycerate dehydrogenase OS=Homo sapiens OX=9606 GN=PHGDH PE=1 SV=1;sp|O43175|SERA_HUMAN D-3-phosphoglycerate dehydrogenase OS=Homo sapiens OX=9606 GN=PHGDH PE=1 SV=4;tr|A0A286YFA2|A0A286YFA2_HUMAN Phosphoglycerate	3.31814	0.00116667	1.29998	6.83809	+	24.1064	23.8458	24.1026	24.6647	25.6377	25.5759	25.2848	25.421	15	15	15	44.5	44.5	44.5	55.938	0	214.23	1155800000	84
MAU2 chromatid cohesion factor homolog	MAU2	Q9Y6X3;V9GYS3;V9GZ52	sp|Q9Y6X3|SCC4_HUMAN MAU2 chromatid cohesion factor homolog OS=Homo sapiens OX=9606 GN=MAU2 PE=1 SV=2	1.26009	0.0521379	1.29071	2.37767		22.9776	21.5551	23.8985	23.544	23.9395	24.513	24.0539	24.6316	7	7	7	27.4	27.4	27.4	69.081	0	150.42	324350000	28
Calreticulin	CALR	K7EL50;P27797;A0A7P0T861;K7EJB9	tr|K7EL50|K7EL50_HUMAN Calreticulin OS=Homo sapiens OX=9606 GN=CALR PE=1 SV=2;sp|P27797|CALR_HUMAN Calreticulin OS=Homo sapiens OX=9606 GN=CALR PE=1 SV=1;tr|A0A7P0T861|A0A7P0T861_HUMAN Calreticulin OS=Homo sapiens OX=9606 GN=CALR PE=1 SV=1;tr|K7EJB9|K7EJB9	0.819559	0.12823	1.28204	1.6429		23.6468	20.7695	23.488	24.1154	24.117	24.0366	24.8521	24.1422	12	12	12	52.4	52.4	52.4	43.357	0	110.83	526930000	29
26S protease regulatory subunit 4	PSMC1	P62191	sp|P62191|PRS4_HUMAN 26S proteasome regulatory subunit 4 OS=Homo sapiens OX=9606 GN=PSMC1 PE=1 SV=1	1.52572	0.0335452	1.27618	2.83391	+	21.6391	23.0616	23.4463	23.5797	24.1894	24.0512	24.3975	24.1933	5	5	5	12.5	12.5	12.5	49.184	0	35.545	177340000	13
Pyrroline-5-carboxylate reductase 2	PYCR2	A0A087WTV6;J3KR12;Q96C36	tr|A0A087WTV6|A0A087WTV6_HUMAN pyrroline-5-carboxylate reductase OS=Homo sapiens OX=9606 GN=PYCR2 PE=1 SV=1;tr|J3KR12|J3KR12_HUMAN pyrroline-5-carboxylate reductase OS=Homo sapiens OX=9606 PE=1 SV=1;sp|Q96C36|P5CR2_HUMAN Pyrroline-5-carboxylate reductase 2	0.840213	0.123122	1.27349	1.67741		21.4251	19.8715	22.9683	22.9446	23.096	23.3122	23.3302	22.5652	2	2	1	11.8	11.8	6.5	25.868	0	50.523	70589000	8
Nucleoside diphosphate kinase A;Putative nucleoside diphosphate kinase	NME1;NME2;NME2P1	P15531;E7ERL0;J3KPD9;O60361;C9K028;F6XY72;E5RHP0	sp|P15531|NDKA_HUMAN Nucleoside diphosphate kinase A OS=Homo sapiens OX=9606 GN=NME1 PE=1 SV=1;tr|E7ERL0|E7ERL0_HUMAN NME/NM23 nucleoside diphosphate kinase 1 OS=Homo sapiens OX=9606 GN=NME1 PE=1 SV=1;tr|J3KPD9|J3KPD9_HUMAN NME1-NME2 readthrough OS=Homo sa	2.93786	0.00141772	1.27103	5.79769	+	24.2213	23.9774	24.3703	24.9265	25.442	25.5634	25.8235	25.7505	4	4	1	50	50	25	17.149	0	51.902	522090000	28
Ig alpha-2 chain C region	IGHA2	A0A0G2JMB2;A0A286YEY5;P01877	tr|A0A0G2JMB2|A0A0G2JMB2_HUMAN Immunoglobulin heavy constant alpha 2 (Fragment) OS=Homo sapiens OX=9606 GN=IGHA2 PE=1 SV=1;tr|A0A286YEY5|A0A286YEY5_HUMAN Immunoglobulin heavy constant alpha 2 (A2m marker) (Fragment) OS=Homo sapiens OX=9606 GN=IGHA2 PE=1 SV	2.50459	0.00952066	1.24594	4.75917	+	24.8679	24.8859	25.3492	25.4554	26.4392	26.8012	25.7939	26.5078	15	5	5	71.2	35.3	35.3	36.508	0	262.68	1221400000	59
RuvB-like 1	RUVBL1	Q9Y265;E7ETR0;H7C4G5;J3QLR1;H7C4I3	sp|Q9Y265|RUVB1_HUMAN RuvB-like 1 OS=Homo sapiens OX=9606 GN=RUVBL1 PE=1 SV=1;tr|E7ETR0|E7ETR0_HUMAN RuvB-like helicase OS=Homo sapiens OX=9606 GN=RUVBL1 PE=1 SV=1	3.50361	0.00136585	1.24104	7.39637	+	24.4187	24.34	24.6008	24.7721	25.9023	26.0201	25.3885	25.7849	11	11	11	32	32	32	50.227	0	128.76	1079100000	85
CDKN2A-interacting protein	CDKN2AIP	Q9NXV6;J3KNE1;D6RGD2	sp|Q9NXV6|CARF_HUMAN CDKN2A-interacting protein OS=Homo sapiens OX=9606 GN=CDKN2AIP PE=1 SV=3;tr|J3KNE1|J3KNE1_HUMAN CDKN2A interacting protein OS=Homo sapiens OX=9606 GN=CDKN2AIP PE=1 SV=1;tr|D6RGD2|D6RGD2_HUMAN CDKN2A interacting protein OS=Homo sapiens	1.33772	0.046313	1.23079	2.50926	+	22.194	22.6047	21.3411	23.3521	23.2626	24.13	23.0826	23.9398	3	3	3	6.7	6.7	6.7	61.124	0	25.205	106860000	15
Histone H3.2	HIST2H3A	Q71DI3	sp|Q71DI3|H32_HUMAN Histone H3.2 OS=Homo sapiens OX=9606 GN=H3C15 PE=1 SV=3	1.98598	0.0150841	1.22704	3.68022	+	25.4624	26.6147	26.4005	26.1836	27.2626	27.2557	27.0199	28.0312	9	2	2	50	24.3	24.3	15.388	0	134.28	2181100000	74
Nuclear mitotic apparatus protein 1	NUMA1	Q14980;H0YFY6;K4DIE0;F5H4J1;F5H6Y5	sp|Q14980|NUMA1_HUMAN Nuclear mitotic apparatus protein 1 OS=Homo sapiens OX=9606 GN=NUMA1 PE=1 SV=2;tr|H0YFY6|H0YFY6_HUMAN Nuclear mitotic apparatus protein 1 (Fragment) OS=Homo sapiens OX=9606 GN=NUMA1 PE=1 SV=1	1.72462	0.0239403	1.22235	3.1893	+	22.0889	22.3853	20.7215	21.7609	22.648	23.0617	23.2351	22.9014	5	5	5	3.8	3.8	3.8	238.26	0	34.069	55320000	11
Sideroflexin-1	SFXN1	Q9H9B4;S4R2X2;D6RFI0;D6RDG7;D6RAE9	sp|Q9H9B4|SFXN1_HUMAN Sideroflexin-1 OS=Homo sapiens OX=9606 GN=SFXN1 PE=1 SV=4;tr|S4R2X2|S4R2X2_HUMAN Sideroflexin 1 OS=Homo sapiens OX=9606 GN=SFXN1 PE=1 SV=1;tr|D6RFI0|D6RFI0_HUMAN Sideroflexin 1 (Fragment) OS=Homo sapiens OX=9606 GN=SFXN1 PE=1 SV=8;tr|	2.41913	0.00956391	1.21313	4.57023	+	23.0512	23.1524	22.8396	23.2945	24.8782	24.5347	23.8255	23.9518	4	4	4	21.7	21.7	21.7	35.619	0	33.35	244200000	24
Pyruvate dehydrogenase E1 component subunit alpha, somatic form, mitochondrial	PDHA1	Q5JPU2;P08559;Q5JPU0;Q5JPT9;Q5JPU1;A0A8Q3WLI8;A0A8Q3WLK5	tr|Q5JPU2|Q5JPU2_HUMAN Pyruvate dehydrogenase E1 component subunit alpha OS=Homo sapiens OX=9606 GN=PDHA1 PE=1 SV=2;sp|P08559|ODPA_HUMAN Pyruvate dehydrogenase E1 component subunit alpha, somatic form, mitochondrial OS=Homo sapiens OX=9606 GN=PDHA1 PE=1 SV	1.78231	0.0213077	1.20497	3.29512	+	23.5893	23.3002	24.2101	24.726	25.235	25.6144	24.7691	25.0271	8	8	8	28.9	28.9	28.9	46.396	0	102.47	466580000	37
39S ribosomal protein L39, mitochondrial	MRPL39	Q9NYK5;C9JG87	sp|Q9NYK5|RM39_HUMAN 39S ribosomal protein L39, mitochondrial OS=Homo sapiens OX=9606 GN=MRPL39 PE=1 SV=3;tr|C9JG87|C9JG87_HUMAN Mitochondrial ribosomal protein L39 (Fragment) OS=Homo sapiens OX=9606 GN=MRPL39 PE=1 SV=1	1.1826	0.0599074	1.20462	2.24741		23.2122	21.2109	23.3717	23.2049	24.0341	24.1521	23.5094	24.1225	5	5	5	24.3	24.3	24.3	38.711	0	43.441	206390000	19
Stress-70 protein, mitochondrial	HSPA9	A0A7I2V2G2;D6RCD7;P38646;A0A7I2YQB2;A0A7I2V2S7;A0A7I2V3F7;H0Y8K0;A0A3B3ITI4;H0Y8S0	tr|A0A7I2V2G2|A0A7I2V2G2_HUMAN Stress-70 protein, mitochondrial OS=Homo sapiens OX=9606 GN=HSPA9 PE=1 SV=1;tr|D6RCD7|D6RCD7_HUMAN Stress-70 protein, mitochondrial OS=Homo sapiens OX=9606 GN=HSPA9 PE=1 SV=2;sp|P38646|GRP75_HUMAN Stress-70 protein, mitochond	3.55121	0.00147368	1.20026	7.54556	+	25.4973	25.1777	25.5292	25.7835	26.9398	26.7622	26.4793	26.6075	23	23	23	50	50	50	66.601	0	323.31	3222400000	170
Lipocalin-1;Putative lipocalin 1-like protein 1	LCN1;LCN1P1	P31025;Q5VSP4	sp|P31025|LCN1_HUMAN Lipocalin-1 OS=Homo sapiens OX=9606 GN=LCN1 PE=1 SV=1;sp|Q5VSP4|LC1L1_HUMAN Putative lipocalin 1-like protein 1 OS=Homo sapiens OX=9606 GN=LCN1P1 PE=5 SV=1	1.06785	0.0759659	1.18615	2.05593		21.8088	23.2893	23.8566	23.3138	23.325	24.8994	23.9711	24.8177	2	2	2	12.5	12.5	12.5	19.25	0	16.721	165210000	12
Serpin B12	SERPINB12	Q96P63	sp|Q96P63|SPB12_HUMAN Serpin B12 OS=Homo sapiens OX=9606 GN=SERPINB12 PE=1 SV=1	1.60592	0.0296766	1.18349	2.97555	+	21.4006	21.6331	21.6582	21.9299	23.7773	21.9084	22.7602	22.9099	5	5	5	18.8	18.8	18.8	46.276	0	32.888	68011000	8
Protein S100-A8;Protein S100-A8, N-terminally processed	S100A8	P05109	sp|P05109|S10A8_HUMAN Protein S100-A8 OS=Homo sapiens OX=9606 GN=S100A8 PE=1 SV=1	2.96291	0.00149333	1.18108	5.86225	+	25.6274	25.4668	26.044	25.9426	27.1183	27.1762	26.5159	26.9947	7	7	7	65.6	65.6	65.6	10.834	0	80.329	1960200000	70
Acetyl-CoA acetyltransferase, cytosolic	ACAT2	Q9BWD1	sp|Q9BWD1|THIC_HUMAN Acetyl-CoA acetyltransferase, cytosolic OS=Homo sapiens OX=9606 GN=ACAT2 PE=1 SV=2	0.70488	0.166409	1.16088	1.4498		24.106	21.1126	24.0887	24.4528	24.2414	24.389	25.044	24.7292	3	3	3	12.8	12.8	12.8	41.35	0	63.944	196510000	12
Actin-related protein 2/3 complex subunit 2	ARPC2	O15144;H7C3F9	sp|O15144|ARPC2_HUMAN Actin-related protein 2/3 complex subunit 2 OS=Homo sapiens OX=9606 GN=ARPC2 PE=1 SV=1	1.30884	0.0484156	1.15366	2.46015	+	20.8782	20.9951	22.3478	22.4632	23.1171	23.0229	22.913	22.2458	3	3	3	11.3	11.3	11.3	34.333	0	17.123	73666000	7
DNA topoisomerase 1	TOP1	P11387;A0A7P0T9R7;A0A7P0T852	sp|P11387|TOP1_HUMAN DNA topoisomerase 1 OS=Homo sapiens OX=9606 GN=TOP1 PE=1 SV=2	1.03546	0.080642	1.14914	2.00209		20.8311	20.6746	23.0187	21.6482	22.4521	22.2447	22.9692	23.1031	4	4	4	7.7	7.7	7.7	90.725	0	27.105	91934000	7
Receptor-type tyrosine-protein phosphatase C	PTPRC	P08575;A0A8V8TLH9;E9PKH0;M3ZCP1;A0A075B788;A0A140TA77;A0A140TA68;A0A0G2JNW2	sp|P08575|PTPRC_HUMAN Receptor-type tyrosine-protein phosphatase C OS=Homo sapiens OX=9606 GN=PTPRC PE=1 SV=3;tr|A0A8V8TLH9|A0A8V8TLH9_HUMAN protein-tyrosine-phosphatase OS=Homo sapiens OX=9606 GN=PTPRC PE=1 SV=1;tr|E9PKH0|E9PKH0_HUMAN Protein tyrosine pho	0.712415	0.164697	1.14874	1.46258		23.1195	21.2202	21.529	23.0838	21.5792	24.0816	23.975	23.9117	8	8	8	9.1	9.1	9.1	147.48	0	51.673	165980000	15
Nucleolar complex protein 4 homolog	NOC4L	Q9BVI4;F5H303	sp|Q9BVI4|NOC4L_HUMAN Nucleolar complex protein 4 homolog OS=Homo sapiens OX=9606 GN=NOC4L PE=1 SV=1	2.77086	0.00576344	1.14588	5.38048	+	23.4443	23.4934	23.7803	23.7236	25.1599	24.9305	24.2425	24.6922	8	8	8	32.2	32.2	32.2	58.467	0	147.64	546770000	49
Ig lambda-1 chain C regions;Immunoglobulin lambda-like polypeptide 5	IGLL5;IGLC1	P0DOY3;P0DOY2;A0A5H1ZRQ4;A0A0B4J231;P0CG04;B9A064;A0A5H1ZRQ7;P0CF74;A0M8Q6	sp|P0DOY3|IGLC3_HUMAN Immunoglobulin lambda constant 3 OS=Homo sapiens OX=9606 GN=IGLC3 PE=1 SV=1;sp|P0DOY2|IGLC2_HUMAN Immunoglobulin lambda constant 2 OS=Homo sapiens OX=9606 GN=IGLC2 PE=1 SV=1;tr|A0A5H1ZRQ4|A0A5H1ZRQ4_HUMAN Immunoglobulin lambda constan	2.05024	0.0156458	1.1417	3.80575	+	26.0569	26.4618	27.085	26.7979	27.6901	28.1758	27.2136	27.8888	7	7	7	93.4	93.4	93.4	11.265	0	323.31	2618300000	74
Eukaryotic translation initiation factor 3 subunit C;Eukaryotic translation initiation factor 3 subunit C-like protein	EIF3C;EIF3CL	Q99613;B5ME19;H3BPE4;H3BTY8;H3BPE3	sp|Q99613|EIF3C_HUMAN Eukaryotic translation initiation factor 3 subunit C OS=Homo sapiens OX=9606 GN=EIF3C PE=1 SV=1;sp|B5ME19|EIFCL_HUMAN Eukaryotic translation initiation factor 3 subunit C-like protein OS=Homo sapiens OX=9606 GN=EIF3CL PE=1 SV=1	1.23098	0.0552771	1.12653	2.32861		22.196	21.1082	23.1121	23.1543	23.5607	23.61	23.4964	23.4096	7	7	7	8.2	8.2	8.2	105.34	0	52.048	125500000	19
Adenosine deaminase	ADA	P00813;A0A8Q3WKY2;A0A8Q3SIG8;A0A8Q3SI46;A0A8Q3WKZ4;A0A8Q3SIC7;A0A8Q3WKZ9;A0A8Q3SJ63;A0A8Q3WKZ5;A0A8Q3WM84;A0A8Q3SIC0;A0A8Q3SIA9;A0A8Q3SIH0;A0A8Q3WL01;A0A8Q3WM09;F5GWI4;A0A8Q3WKZ6;A0A8Q3WKZ1;A0A8Q3SI69;F5GXW0;A0A8Q3WKX8;A0A8Q3SI64;A0A0S2Z3B9;A0A8Q3SJ50;A0A0S2Z3T6;A0A8Q3WLK2;A0A8Q3WL06;A0A8Q3WKX5;A0A8Q3WLJ0;A0A8Q3WM58;A0A8Q3WKW4;A0A8Q3SJ57;A0A8Q3SJ25;F5GYD4	sp|P00813|ADA_HUMAN Adenosine deaminase OS=Homo sapiens OX=9606 GN=ADA PE=1 SV=3;tr|A0A8Q3WKY2|A0A8Q3WKY2_HUMAN Adenosine deaminase OS=Homo sapiens OX=9606 GN=ADA PE=1 SV=1;tr|A0A8Q3SIG8|A0A8Q3SIG8_HUMAN Adenosine deaminase OS=Homo sapiens OX=9606 GN=ADA P	1.70592	0.024087	1.10259	3.15529	+	23.3105	22.7565	23.5822	23.98	24.2075	24.0493	25.0905	24.6922	9	9	9	47.7	47.7	47.7	40.764	0	85.081	426020000	41
Delta(3,5)-Delta(2,4)-dienoyl-CoA isomerase, mitochondrial	ECH1	Q13011;M0R248;M0QZW4	sp|Q13011|ECH1_HUMAN Delta(3,5)-Delta(2,4)-dienoyl-CoA isomerase, mitochondrial OS=Homo sapiens OX=9606 GN=ECH1 PE=1 SV=2;tr|M0R248|M0R248_HUMAN Enoyl-CoA hydratase 1 (Fragment) OS=Homo sapiens OX=9606 GN=ECH1 PE=1 SV=1	1.54776	0.0329682	1.09323	2.87263	+	21.8845	21.4584	22.6617	23.068	23.2693	23.4061	23.1312	23.6388	4	4	4	15.9	15.9	15.9	35.816	0	44.695	86824000	6
Calmodulin-like protein 5	CALML5	Q9NZT1	sp|Q9NZT1|CALL5_HUMAN Calmodulin-like protein 5 OS=Homo sapiens OX=9606 GN=CALML5 PE=1 SV=2	0.506611	0.267187	1.09322	1.1051		21.6297	20.9176	24.5218	23.6553	24.9066	24.3149	23.2673	22.6084	6	6	6	61	61	61	15.892	0	92.389	336280000	26
Bifunctional purine biosynthesis protein PURH;Phosphoribosylaminoimidazolecarboxamide formyltransferase;IMP cyclohydrolase	ATIC	P31939;C9JLK0	sp|P31939|PUR9_HUMAN Bifunctional purine biosynthesis protein ATIC OS=Homo sapiens OX=9606 GN=ATIC PE=1 SV=3;tr|C9JLK0|C9JLK0_HUMAN Bifunctional purine biosynthesis protein ATIC (Fragment) OS=Homo sapiens OX=9606 GN=ATIC PE=1 SV=1	1.23869	0.05446	1.09236	2.34159		21.4912	21.2406	22.9281	22.9442	23.1476	23.0216	23.455	23.3494	4	4	4	15.4	15.4	15.4	64.615	0	54.27	70832000	11
Pyruvate kinase PKM;Pyruvate kinase	PKM	A0A8V8TNX9;P14618;A0A804F6T5;A0A804F729;B4DNK4;H3BTN5;A0A8V8TMM5;H3BQ34;H3BT25;H3BUW1;H3BTJ2;H3BU13;H3BN34;H3BQZ3;P30613	tr|A0A8V8TNX9|A0A8V8TNX9_HUMAN Pyruvate kinase OS=Homo sapiens OX=9606 GN=PKM PE=1 SV=1;sp|P14618|KPYM_HUMAN Pyruvate kinase PKM OS=Homo sapiens OX=9606 GN=PKM PE=1 SV=4;tr|A0A804F6T5|A0A804F6T5_HUMAN Pyruvate kinase OS=Homo sapiens OX=9606 GN=PKM PE=1 SV=	2.74859	0.00564211	1.08503	5.32651	+	25.1478	24.7713	25.1519	25.7064	26.2267	26.1391	26.2994	26.4523	22	22	22	48.1	48.1	48.1	65.805	0	323.31	2790600000	136
Clathrin heavy chain;Clathrin heavy chain 1	CLTC	A0A8V8TRF0;A0A8V8TR47;A0A087WVQ6;A0A8V8TQ14;K7EJJ5;Q00610;A0A8V8TQK1;A0A8V8TRE8;A0A8V8TQ18;A0A8V8TQK3;J3KRF5;J3KS13;A0A087WX41;P53675;J3QL20;A0A8V8TQK7	tr|A0A8V8TRF0|A0A8V8TRF0_HUMAN Clathrin heavy chain OS=Homo sapiens OX=9606 GN=CLTC PE=1 SV=1;tr|A0A8V8TR47|A0A8V8TR47_HUMAN Clathrin heavy chain OS=Homo sapiens OX=9606 GN=CLTC PE=1 SV=1;tr|A0A087WVQ6|A0A087WVQ6_HUMAN Clathrin heavy chain OS=Homo sapiens	3.36502	0.00121739	1.07446	6.97584	+	24.2856	24.11	24.2465	24.7619	25.4115	25.5954	25.3213	25.3736	42	42	42	36.1	36.1	36.1	191.73	0	323.31	1756400000	156
Eukaryotic translation initiation factor 2 subunit 3;Putative eukaryotic translation initiation factor 2 subunit 3-like protein	EIF2S3;EIF2S3L	P41091;Q2VIR3;H7BZU1	sp|P41091|IF2G_HUMAN Eukaryotic translation initiation factor 2 subunit 3 OS=Homo sapiens OX=9606 GN=EIF2S3 PE=1 SV=3;sp|Q2VIR3|IF2GL_HUMAN Eukaryotic translation initiation factor 2 subunit 3B OS=Homo sapiens OX=9606 GN=EIF2S3B PE=2 SV=2	2.41432	0.00942222	1.0714	4.55974	+	24.1524	23.5649	23.8088	24.3867	24.9739	25.2971	24.6603	25.267	7	7	7	24.4	24.4	24.4	51.109	0	71.135	470740000	34
RNMT-activating mini protein	FAM103A1	A0A3B3IU46;Q9BTL3	sp|A0A3B3IU46|RMACL_HUMAN RNA guanine-N7 methyltransferase-activating subunit-like protein OS=Homo sapiens OX=9606 GN=RAMACL PE=3 SV=1;sp|Q9BTL3|RAMAC_HUMAN RNA guanine-N7 methyltransferase activating subunit OS=Homo sapiens OX=9606 GN=RAMAC PE=1 SV=1	1.05995	0.0770127	1.06808	2.04279		22.0418	23.169	21.6706	23.8417	24.0096	23.754	23.3312	23.9007	3	3	3	37.3	37.3	37.3	14.367	0	19.783	108300000	10
ATP synthase subunit beta, mitochondrial;ATP synthase subunit beta	ATP5B	P06576;H0YH81;F8W079;F8W0P7;H0YI37	sp|P06576|ATPB_HUMAN ATP synthase subunit beta, mitochondrial OS=Homo sapiens OX=9606 GN=ATP5F1B PE=1 SV=3;tr|H0YH81|H0YH81_HUMAN ATP synthase subunit beta (Fragment) OS=Homo sapiens OX=9606 GN=ATP5F1B PE=1 SV=1	3.04861	0.00177778	1.06097	6.08717	+	25.3921	25.0523	25.4178	25.8677	26.4833	26.4727	26.3912	26.6267	17	17	17	54.4	54.4	54.4	56.559	0	323.31	2423900000	163
Galactokinase	GALK1	P51570;K7EII7;K7ERJ9;K7ERN9	sp|P51570|GALK1_HUMAN Galactokinase OS=Homo sapiens OX=9606 GN=GALK1 PE=1 SV=1;tr|K7EII7|K7EII7_HUMAN Galactokinase 1 OS=Homo sapiens OX=9606 GN=GALK1 PE=1 SV=2;tr|K7ERJ9|K7ERJ9_HUMAN Galactokinase 1 OS=Homo sapiens OX=9606 GN=GALK1 PE=1 SV=1;tr|K7ERN9|K7E	1.79134	0.0211737	1.05251	3.31182	+	23.7407	23.0703	24.139	24.4087	25.1204	25.0621	24.5577	24.8284	14	14	14	43.4	43.4	43.4	42.272	0	176.42	662950000	50
Ig alpha-1 chain C region	IGHA1	P01876;A0A286YEY1	sp|P01876|IGHA1_HUMAN Immunoglobulin heavy constant alpha 1 OS=Homo sapiens OX=9606 GN=IGHA1 PE=1 SV=2;tr|A0A286YEY1|A0A286YEY1_HUMAN Immunoglobulin heavy constant alpha 1 (Fragment) OS=Homo sapiens OX=9606 GN=IGHA1 PE=1 SV=1	2.14621	0.0136977	1.05171	3.99724	+	28.8086	28.9602	29.522	29.3808	30.418	30.5943	29.6649	30.2012	17	17	7	64	64	27.8	37.654	0	323.31	18090000000	288
Protein disulfide-isomerase A3	PDIA3	A0A8I5KNU9;A0A8I5KT88;P30101;A0A8I5KPY2;A0A8I5KS72;A0A8I5KW33;A0A8I5KRV3;A0A8I5KXC9;A0A8I5KW00;A0A8I5QKQ5;A0A8I5KTA1;A0A8I5KXE2;A0A8I5KYJ6	tr|A0A8I5KNU9|A0A8I5KNU9_HUMAN protein disulfide-isomerase OS=Homo sapiens OX=9606 GN=PDIA3 PE=1 SV=1;tr|A0A8I5KT88|A0A8I5KT88_HUMAN Protein disulfide-isomerase OS=Homo sapiens OX=9606 GN=PDIA3 PE=1 SV=1;sp|P30101|PDIA3_HUMAN Protein disulfide-isomerase A3	1.68203	0.0252297	1.05165	3.112	+	21.8521	21.6884	21.3766	22.9241	22.9376	22.9663	23.0862	23.0576	5	5	5	16	16	16	51.774	0	31.448	90705000	8
Methylosome protein 50	WDR77	Q9BQA1;H0Y711	sp|Q9BQA1|MEP50_HUMAN Methylosome protein 50 OS=Homo sapiens OX=9606 GN=WDR77 PE=1 SV=1;tr|H0Y711|H0Y711_HUMAN WD repeat domain 77 (Fragment) OS=Homo sapiens OX=9606 GN=WDR77 PE=1 SV=1	3.0502	0.00180645	1.04869	6.09142	+	23.4783	23.7704	23.3953	23.4554	24.4702	24.8831	24.2022	24.7386	6	6	6	32.5	32.5	32.5	36.724	0	46.618	323600000	21
Heat shock protein HSP 90-alpha	HSP90AA1	P07900;G3V2J8;Q14568;Q58FG0;Q58FG1	sp|P07900|HS90A_HUMAN Heat shock protein HSP 90-alpha OS=Homo sapiens OX=9606 GN=HSP90AA1 PE=1 SV=5	3.34757	0.00119149	1.03676	6.92431	+	25.6174	25.7832	25.8999	26.2973	26.9096	26.8687	27.0464	26.9201	37	24	24	52.7	35.5	35.5	84.659	0	323.31	3187300000	216
Eukaryotic translation initiation factor 3 subunit G	EIF3G	O75821;K7EP16;K7ER90;K7EL20;K7ENA8	sp|O75821|EIF3G_HUMAN Eukaryotic translation initiation factor 3 subunit G OS=Homo sapiens OX=9606 GN=EIF3G PE=1 SV=2;tr|K7EP16|K7EP16_HUMAN Eukaryotic translation initiation factor 3 subunit G (Fragment) OS=Homo sapiens OX=9606 GN=EIF3G PE=1 SV=1;tr|K7ER9	0.828418	0.126907	1.03406	1.65771		21.0339	21.4295	23.3015	23.3262	22.93	23.2309	23.5843	23.4821	4	4	4	16.9	16.9	16.9	35.611	0	41.678	115710000	10
E3 ubiquitin-protein ligase UBR4	UBR4	Q5T4S7;A0A0A0MSW0;X6RE05	sp|Q5T4S7|UBR4_HUMAN E3 ubiquitin-protein ligase UBR4 OS=Homo sapiens OX=9606 GN=UBR4 PE=1 SV=1;tr|A0A0A0MSW0|A0A0A0MSW0_HUMAN Ubiquitin protein ligase E3 component n-recognin 4 (Fragment) OS=Homo sapiens OX=9606 GN=UBR4 PE=1 SV=1	1.53815	0.0334875	1.03286	2.85573	+	23.4919	23.133	22.8239	23.2381	25.11	24.2813	23.5862	23.8409	13	13	13	4.2	4.2	4.2	573.83	0	99.82	332360000	37
Large proline-rich protein BAG6	BAG6;BAT3	P46379;A0A7I2V508;A0A0G2JK23;A0A024RCR6;A0A7P0MQS5;A0A0G2JL47;A0A0G2JJM1;X6REW1;F6S6P2;F6U1F2;F6UR09;F6X9W3;F6VEM6;F6WML8;A0A1B0GX79;A0A0G2JJR8;A0A7I2V3H1;F6XTU0;F6U341	sp|P46379|BAG6_HUMAN Large proline-rich protein BAG6 OS=Homo sapiens OX=9606 GN=BAG6 PE=1 SV=2;tr|A0A7I2V508|A0A7I2V508_HUMAN Large proline-rich protein BAG6 OS=Homo sapiens OX=9606 GN=BAG6 PE=1 SV=1;tr|A0A0G2JK23|A0A0G2JK23_HUMAN Large proline-rich protei	3.03871	0.00175	1.02923	6.06085	+	23.4276	22.9885	23.2226	23.5341	24.4969	24.5029	23.9932	24.2967	3	3	3	2.7	2.7	2.7	119.41	0	28.56	214930000	23
T-complex protein 1 subunit epsilon	CCT5	B7ZAR1;E9PCA1;P48643;E7ENZ3	tr|B7ZAR1|B7ZAR1_HUMAN T-complex protein 1 subunit epsilon OS=Homo sapiens OX=9606 GN=CCT5 PE=1 SV=1;tr|E9PCA1|E9PCA1_HUMAN T-complex protein 1 subunit epsilon OS=Homo sapiens OX=9606 GN=CCT5 PE=1 SV=1;sp|P48643|TCPE_HUMAN T-complex protein 1 subunit epsil	3.08956	0.00186667	1.02861	6.19692	+	24.8166	24.6351	24.9721	25.3565	25.9585	26.0493	25.8017	26.0853	15	15	15	45.3	45.3	45.3	55.348	0	323.31	2021900000	136
F-box only protein 21	FBXO21	H0YIE9;O94952	tr|H0YIE9|H0YIE9_HUMAN F-box protein 21 (Fragment) OS=Homo sapiens OX=9606 GN=FBXO21 PE=1 SV=1;sp|O94952|FBX21_HUMAN F-box only protein 21 OS=Homo sapiens OX=9606 GN=FBXO21 PE=2 SV=2	0.570657	0.22633	1.02542	1.21856		21.7492	22.1999	23.4629	23.6077	25.2072	22.0197	23.3316	24.5629	2	2	2	8.1	8.1	8.1	59.162	0	21.378	127890000	23
Heat shock protein 105 kDa	HSPH1	Q92598;A0A0A0MSM0;R4GN69;Q5TBM3	sp|Q92598|HS105_HUMAN Heat shock protein 105 kDa OS=Homo sapiens OX=9606 GN=HSPH1 PE=1 SV=1;tr|A0A0A0MSM0|A0A0A0MSM0_HUMAN Heat shock protein family H (Hsp110) member 1 OS=Homo sapiens OX=9606 GN=HSPH1 PE=1 SV=1	3.23805	0.00215385	1.01829	6.60775	+	24.4058	24.0049	24.1305	24.6701	25.3073	25.4102	25.2125	25.3543	17	17	15	31.4	31.4	28.1	96.864	0	232.28	859250000	64
Protein S100-A9	S100A9	P06702	sp|P06702|S10A9_HUMAN Protein S100-A9 OS=Homo sapiens OX=9606 GN=S100A9 PE=1 SV=1	2.05065	0.0154555	1.01545	3.80658	+	24.7566	24.772	25.5587	25.3929	26.3725	26.1993	25.6472	26.323	7	7	7	60.5	60.5	60.5	13.242	0	187.46	1812800000	87
Eukaryotic translation initiation factor 3 subunit F	EIF3F	H0YDT6;O00303;A0A7I2YQA0;A0A7I2V4S2;A0A1W2PP79	tr|H0YDT6|H0YDT6_HUMAN Eukaryotic translation initiation factor 3 subunit F OS=Homo sapiens OX=9606 GN=EIF3F PE=1 SV=2;sp|O00303|EIF3F_HUMAN Eukaryotic translation initiation factor 3 subunit F OS=Homo sapiens OX=9606 GN=EIF3F PE=1 SV=1;tr|A0A7I2YQA0|A0A7I	3.12679	0.00196491	1.00088	6.29801	+	23.4122	23.435	23.8271	24.0152	24.7246	24.7134	24.5068	24.7483	5	5	5	27.6	27.6	27.6	37.749	0	202.94	426490000	42
Ig gamma-1 chain C region	IGHG1	P01857;A0A0A0MS08;A0A0A0MS07	sp|P01857|IGHG1_HUMAN Immunoglobulin heavy constant gamma 1 OS=Homo sapiens OX=9606 GN=IGHG1 PE=1 SV=1;tr|A0A0A0MS08|A0A0A0MS08_HUMAN Immunoglobulin heavy constant gamma 1 (Fragment) OS=Homo sapiens OX=9606 GN=IGHG1 PE=1 SV=1;tr|A0A0A0MS07|A0A0A0MS07_HUMAN	1.87664	0.0192068	0.992896	3.47116	+	24.4419	24.7693	25.4319	25.1896	26.1031	26.2055	25.4079	26.0878	8	8	4	31.8	31.8	18.8	36.105	0	111	1041900000	60
Tyrosine-protein kinase Lck	LCK	E9PJ92;E9PKQ8;P06239;E9PAP0;F8W6B9;A0A8V8TM09;J3QRU1;P12931;P06241;P07947	tr|E9PJ92|E9PJ92_HUMAN Tyrosine-protein kinase OS=Homo sapiens OX=9606 GN=LCK PE=1 SV=2;tr|E9PKQ8|E9PKQ8_HUMAN Tyrosine-protein kinase OS=Homo sapiens OX=9606 GN=LCK PE=1 SV=2;sp|P06239|LCK_HUMAN Tyrosine-protein kinase Lck OS=Homo sapiens OX=9606 GN=LCK P	3.93781	0.00207407	0.982075	8.85444	+	23.5828	23.7056	23.9087	23.751	24.9126	24.774	24.6994	24.4903	12	12	12	36	36	36	52.129	0	99.835	735250000	53
Platelet-activating factor acetylhydrolase IB subunit beta	PAFAH1B2	P68402;J3KNE3	sp|P68402|PA1B2_HUMAN Platelet-activating factor acetylhydrolase IB subunit alpha2 OS=Homo sapiens OX=9606 GN=PAFAH1B2 PE=1 SV=1	0.561546	0.232213	0.976764	1.20256		23.4207	20.7718	23.3306	24.2706	23.0441	24.2258	24.1001	24.3307	3	3	3	26.2	26.2	26.2	25.569	0	83.95	134560000	21
NADH-cytochrome b5 reductase 3;NADH-cytochrome b5 reductase 3 membrane-bound form;NADH-cytochrome b5 reductase 3 soluble form	CYB5R3	A0A8I5QKL2;A0A8I5KVD2;B1AHF3;A0A8I5KYU1;A0A8I5QKT9;A0A8I5KPU0;A0A8I5QKX1;A0A8I5KR71;A0A8I5KW26;A0A8J8YWN6;P00387;A0A8J8Z3C6	tr|A0A8I5QKL2|A0A8I5QKL2_HUMAN Cytochrome b5 reductase 3 OS=Homo sapiens OX=9606 GN=CYB5R3 PE=1 SV=1;tr|A0A8I5KVD2|A0A8I5KVD2_HUMAN Cytochrome b5 reductase 3 (Fragment) OS=Homo sapiens OX=9606 GN=CYB5R3 PE=1 SV=1;tr|B1AHF3|B1AHF3_HUMAN Cytochrome b5 reduct	1.27172	0.0517107	0.975667	2.3973		22.5428	21.9877	21.1771	22.7286	23.3247	22.4671	23.1682	23.3789	2	2	2	27.3	27.3	27.3	14.306	0	13.857	38253000	5
Ras-related protein Rap-1b;Ras-related protein Rap-1A;Ras-related protein Rap-1b-like protein	RAP1B;RAP1A	P61224;P62834;B7ZB78;F5H7Y6;E7ESV4;F5GZG1;F5H823;A6NIZ1;F5H0B7;F5H500;F5H6R7;F5H004;F5GYB5;F5GX62;F5H491;F5GWU8;F5H077;F5H4H0;F5GYH7;F8WBC0	sp|P61224|RAP1B_HUMAN Ras-related protein Rap-1b OS=Homo sapiens OX=9606 GN=RAP1B PE=1 SV=1;sp|P62834|RAP1A_HUMAN Ras-related protein Rap-1A OS=Homo sapiens OX=9606 GN=RAP1A PE=1 SV=1;tr|B7ZB78|B7ZB78_HUMAN RAP1B, member of RAS oncogene family OS=Homo sapi	1.31269	0.0483551	0.967805	2.46669	+	22.712	22.7522	22.8699	22.816	23.0682	23.7385	24.8531	23.3615	6	6	6	47.8	47.8	47.8	20.825	0	42.565	237250000	24
Ig kappa chain C region	IGKC	P01834;A0A5H1ZRQ3	sp|P01834|IGKC_HUMAN Immunoglobulin kappa constant OS=Homo sapiens OX=9606 GN=IGKC PE=1 SV=2;tr|A0A5H1ZRQ3|A0A5H1ZRQ3_HUMAN Immunoglobulin kappa constant (Fragment) OS=Homo sapiens OX=9606 GN=IGKC PE=1 SV=1	1.79342	0.0213385	0.964887	3.31566	+	26.1479	26.5268	27.2283	26.9959	27.7106	28.0821	27.2863	27.6795	12	12	12	90.7	90.7	90.7	11.765	0	323.31	5061100000	175
Ribosomal RNA-processing protein 8	RRP8	O43159;E9PPY3;E9PPP6	sp|O43159|RRP8_HUMAN Ribosomal RNA-processing protein 8 OS=Homo sapiens OX=9606 GN=RRP8 PE=1 SV=2;tr|E9PPY3|E9PPY3_HUMAN Ribosomal RNA-processing protein 8 OS=Homo sapiens OX=9606 GN=RRP8 PE=1 SV=1	3.0592	0.00183607	0.957272	6.11542	+	23.7279	23.8075	24.0935	23.9733	24.8096	24.9066	24.5349	25.1803	10	10	10	31.1	31.1	31.1	50.714	0	104.56	730150000	64
Transitional endoplasmic reticulum ATPase	VCP	P55072;A0A7P0TAW3;A0A7P0TAQ1;A0A7P0Z4C6;A0A7I2V540;A0A7P0T8Q5;C9JUP7;A0A7P0T8A3;A0A7I2V2Y2;A0A7I2V5G8;A0A7P0TAY0;A0A7P0TBK7;A0A7P0Z4D1;A0A7I2YQJ0;A0A7P0T971;A0A7P0T9X5;A0A7P0T946	sp|P55072|TERA_HUMAN Transitional endoplasmic reticulum ATPase OS=Homo sapiens OX=9606 GN=VCP PE=1 SV=4;tr|A0A7P0TAW3|A0A7P0TAW3_HUMAN Transitional endoplasmic reticulum ATPase OS=Homo sapiens OX=9606 GN=VCP PE=1 SV=1;tr|A0A7P0TAQ1|A0A7P0TAQ1_HUMAN Transit	2.70211	0.00580392	0.956709	5.21511	+	24.0209	23.6394	24.0843	24.5194	24.9338	25.037	25.0212	25.0989	20	20	20	32.6	32.6	32.6	89.321	0	292.2	1239200000	118
Unconventional myosin-Ib	MYO1B	E9PDF6;O43795;E7EQD9;C9JUP5;C9JYW1;A0A0U1RRI3;C9K0I9;H7C2Y7;G3V342;Q9UBC5	tr|E9PDF6|E9PDF6_HUMAN Myosin IB OS=Homo sapiens OX=9606 GN=MYO1B PE=1 SV=1;sp|O43795|MYO1B_HUMAN Unconventional myosin-Ib OS=Homo sapiens OX=9606 GN=MYO1B PE=1 SV=3	0.458016	0.304116	0.955859	1.01716		23.2213	23.9623	23.6032	20.8978	25.7282	23.2412	23.6527	22.8858	13	13	13	18.2	18.2	18.2	128.48	0	110.86	312140000	29
Polyadenylate-binding protein 1;Polyadenylate-binding protein	PABPC1	P11940;A0A7I2YQ88;H0YAR2;E7EQV3;A0A7I2V649;E7ERJ7;A0A7I2YQ90;A0A087WTT1;A0A7I2V4N4;A0A7I2YQE4;H0YBN4;E5RJB9;E5RGH3;Q9H361;Q4VXU2;A0A6Q8JFT6;H0YB86;E5RH24;H0YAP2;E5RHG7;A0A6I8PS38;A0A6Q8JFV4;A0A6I8PLA1;Q5JQF8;A0A7I2V3J9;Q96DU9;E5RFD8;E5RGC4	sp|P11940|PABP1_HUMAN Polyadenylate-binding protein 1 OS=Homo sapiens OX=9606 GN=PABPC1 PE=1 SV=2;tr|A0A7I2YQ88|A0A7I2YQ88_HUMAN Polyadenylate-binding protein OS=Homo sapiens OX=9606 GN=PABPC1 PE=1 SV=1;tr|H0YAR2|H0YAR2_HUMAN Polyadenylate-binding protein	3.18204	0.00211321	0.940472	6.45038	+	23.8681	23.6313	23.4564	24.0576	24.634	24.8544	24.5665	24.7204	13	13	7	22.2	22.2	12.6	70.67	0	111.49	784630000	68
ATP-dependent RNA helicase DHX8	DHX8	F5H658;Q14562;K7END7;K7EJH9	tr|F5H658|F5H658_HUMAN RNA helicase OS=Homo sapiens OX=9606 GN=DHX8 PE=1 SV=1;sp|Q14562|DHX8_HUMAN ATP-dependent RNA helicase DHX8 OS=Homo sapiens OX=9606 GN=DHX8 PE=1 SV=1	2.06792	0.0152086	0.936748	3.84067	+	22.6323	22.3599	23.3391	23.0722	23.9271	23.9001	23.4695	23.8538	9	8	8	10.5	9.7	9.7	134	0	60.221	220100000	27
E3 ubiquitin-protein ligase RING2	RNF2	Q99496;X6RFN3	sp|Q99496|RING2_HUMAN E3 ubiquitin-protein ligase RING2 OS=Homo sapiens OX=9606 GN=RNF2 PE=1 SV=1;tr|X6RFN3|X6RFN3_HUMAN RING-type E3 ubiquitin transferase (Fragment) OS=Homo sapiens OX=9606 GN=RNF2 PE=1 SV=2	2.93285	0.00136585	0.930995	5.78484	+	24.904	24.5958	24.781	25.1935	25.9196	26.0212	25.6244	25.6331	6	6	4	18.2	18.2	13.7	37.655	0	108.24	638240000	35
Ubiquitin-associated domain-containing protein 2	UBAC2	Q8NBM4;X6R5E5	sp|Q8NBM4|UBAC2_HUMAN Ubiquitin-associated domain-containing protein 2 OS=Homo sapiens OX=9606 GN=UBAC2 PE=1 SV=1;tr|X6R5E5|X6R5E5_HUMAN UBA domain containing 2 (Fragment) OS=Homo sapiens OX=9606 GN=UBAC2 PE=1 SV=1	1.66365	0.0257083	0.92899	3.07886	+	24.7308	24.324	24.8163	24.6777	25.9142	26.0237	24.778	25.5488	4	4	4	16.3	16.3	16.3	38.963	0	118.55	541210000	36
26S protease regulatory subunit 7	PSMC2	P35998;C9JX88;C9JLS9	sp|P35998|PRS7_HUMAN 26S proteasome regulatory subunit 7 OS=Homo sapiens OX=9606 GN=PSMC2 PE=1 SV=3;tr|C9JX88|C9JX88_HUMAN Proteasome 26S subunit, ATPase 2 OS=Homo sapiens OX=9606 GN=PSMC2 PE=1 SV=1	3.74378	0.00164706	0.925789	8.17514	+	22.5602	22.5619	22.8262	22.8784	23.5212	23.8374	23.5187	23.6526	5	5	5	16.2	16.2	16.2	48.633	0	56.974	141500000	29
Eukaryotic translation initiation factor 5B	EIF5B	A0A087WUT6;O60841	tr|A0A087WUT6|A0A087WUT6_HUMAN Eukaryotic translation initiation factor 5B OS=Homo sapiens OX=9606 GN=EIF5B PE=1 SV=1;sp|O60841|IF2P_HUMAN Eukaryotic translation initiation factor 5B OS=Homo sapiens OX=9606 GN=EIF5B PE=1 SV=4	0.607932	0.207705	0.922997	1.28354		21.3546	21.4309	23.6131	23.4526	22.2901	23.76	23.8116	23.6815	4	4	4	7.5	7.5	7.5	138.68	0	48.923	133920000	13
Lactotransferrin;Lactoferricin-H;Kaliocin-1;Lactoferroxin-A;Lactoferroxin-B;Lactoferroxin-C	LTF	E7ER44;P02788;E7EQB2;C9JCF5;CON__Q29443;CON__Q0IIK2	tr|E7ER44|E7ER44_HUMAN Lactotransferrin OS=Homo sapiens OX=9606 GN=LTF PE=1 SV=1;sp|P02788|TRFL_HUMAN Lactotransferrin OS=Homo sapiens OX=9606 GN=LTF PE=1 SV=6;tr|E7EQB2|E7EQB2_HUMAN Lactotransferrin (Fragment) OS=Homo sapiens OX=9606 GN=LTF PE=1 SV=1	2.29793	0.010966	0.921853	4.31029	+	24.1456	24.3791	24.6603	24.5769	25.5729	25.6659	24.8577	25.3528	29	29	29	50.6	50.6	50.6	77.969	0	323.31	1655000000	161
U3 small nucleolar RNA-interacting protein 2	RRP9	O43818	sp|O43818|U3IP2_HUMAN U3 small nucleolar RNA-interacting protein 2 OS=Homo sapiens OX=9606 GN=RRP9 PE=1 SV=1	3.0153	0.00167164	0.919344	5.99899	+	23.9232	24.1897	24.4947	24.4566	25.2534	25.1505	24.9908	25.3469	11	11	11	37.5	37.5	37.5	51.84	0	257.38	827700000	90
Lysozyme C;Lysozyme	LYZ	P61626;F8VV32;A0A0B4J259	sp|P61626|LYSC_HUMAN Lysozyme C OS=Homo sapiens OX=9606 GN=LYZ PE=1 SV=1;tr|F8VV32|F8VV32_HUMAN Lysozyme OS=Homo sapiens OX=9606 GN=LYZ PE=1 SV=1;tr|A0A0B4J259|A0A0B4J259_HUMAN Lysozyme OS=Homo sapiens OX=9606 GN=LYZ PE=1 SV=1	1.91535	0.0184211	0.916501	3.54453	+	26.2965	26.2448	26.8736	26.7767	27.5168	27.9009	26.9233	27.5166	6	6	6	46.6	46.6	46.6	16.537	0	273.07	2413800000	90
