## Supplementary material for "T cell interaction partners of DHHC20": Table S1 (part 2 of 3)

### Sheet: Table 1b (continued)
Supplementary Table 1b: List of all quantified proteins pulled-down using bead-bound Strep-tagged DHHC20 (PD) compared to the empty bead control (C) from Jurkat T-cell lysates (n = 4). Normalized log2 LFQ intensities according to the MaxQuant algorithm. Two-sample t-tests (PD vs. Control) with permutation-based FDR control (FDR 0.05) were performed after imputation of missing values using the Perseus software. Significantly enriched proteins with q-value < 0.05 and log2 fold difference > 2 are highlighted in orange. Volcano plots are shown in the last excel spreadsheet.				Student's T-test					LOG2 intensities of each replicate (controls and pulldowns; n=4)
RNA-binding protein 14	RBM14	Q96PK6;A0A0A6YYI9;F8WDX3;A0A0A0MSL8;B8ZZ74	sp|Q96PK6|RBM14_HUMAN RNA-binding protein 14 OS=Homo sapiens OX=9606 GN=RBM14 PE=1 SV=2	2.37128	0.00939007	0.916287	4.46652	+	25.0789	24.8846	24.9593	25.2313	26.1862	26.1778	25.3887	26.0666	6	6	6	10.2	10.2	10.2	69.491	0	60.42	920700000	38
Polymeric immunoglobulin receptor;Secretory component	PIGR	P01833	sp|P01833|PIGR_HUMAN Polymeric immunoglobulin receptor OS=Homo sapiens OX=9606 GN=PIGR PE=1 SV=4	2.0131	0.0154732	0.912514	3.73295	+	25.3265	25.5627	26.1112	25.9533	26.7268	27.0081	26.206	26.6628	23	23	23	34.9	34.9	34.9	83.283	0	323.31	3876700000	240
Zinc finger protein 511	ZNF511	Q8NB15	sp|Q8NB15|ZN511_HUMAN Zinc finger protein 511 OS=Homo sapiens OX=9606 GN=ZNF511 PE=1 SV=2	0.391155	0.364303	0.909232	0.892894		25.1829	25.0457	23.9982	21.3129	23.4478	25.6463	24.7946	25.288	2	2	2	14.7	14.7	14.7	28.265	0	28.529	226420000	17
von Willebrand factor A domain-containing protein 8	VWA8	A3KMH1	sp|A3KMH1|VWA8_HUMAN von Willebrand factor A domain-containing protein 8 OS=Homo sapiens OX=9606 GN=VWA8 PE=1 SV=2	0.583442	0.219729	0.90643	1.24092		22.7379	22.4046	24.9668	25.1791	24.8047	24.8973	24.5765	24.6356	18	18	18	12.3	12.3	12.3	214.82	0	180.9	749480000	81
DnaJ homolog subfamily A member 3, mitochondrial	DNAJA3	Q96EY1	sp|Q96EY1|DNJA3_HUMAN DnaJ homolog subfamily A member 3, mitochondrial OS=Homo sapiens OX=9606 GN=DNAJA3 PE=1 SV=2	1.64644	0.026449	0.903142	3.04794	+	24.1532	24.0107	25.2149	24.4588	25.6236	25.4987	25.0587	25.2691	5	5	5	13.3	13.3	13.3	52.488	0	61.967	406040000	34
Superkiller viralicidic activity 2-like 2	SKIV2L2	P42285;H0Y8U3;D6REC7	sp|P42285|MTREX_HUMAN Exosome RNA helicase MTR4 OS=Homo sapiens OX=9606 GN=MTREX PE=1 SV=3	2.95246	0.00145455	0.893751	5.83525	+	23.451	23.2836	23.6337	23.6898	24.4674	24.6385	24.0625	24.4646	16	16	16	23.6	23.6	23.6	117.8	0	153.3	552480000	61
Elongation factor 1-gamma	EEF1G	P26641	sp|P26641|EF1G_HUMAN Elongation factor 1-gamma OS=Homo sapiens OX=9606 GN=EEF1G PE=1 SV=3	3.16286	0.00203636	0.887832	6.39716	+	24.0873	23.9491	23.8886	24.4136	24.8688	25.0581	24.8269	25.1363	8	8	8	22.7	22.7	22.7	50.118	0	85.5	736890000	60
Annexin A6;Annexin	ANXA6	A0A0S2Z377;P08133;E5RK69;E7EMC6;E5RFF0;H0YC77;E5RIU8;E5RJR0;E5RJF5;E5RI05;E5RK63	tr|A0A0S2Z377|A0A0S2Z377_HUMAN Annexin (Fragment) OS=Homo sapiens OX=9606 GN=ANXA6 PE=1 SV=1;sp|P08133|ANXA6_HUMAN Annexin A6 OS=Homo sapiens OX=9606 GN=ANXA6 PE=1 SV=3;tr|E5RK69|E5RK69_HUMAN Annexin OS=Homo sapiens OX=9606 GN=ANXA6 PE=1 SV=1;tr|E7EMC6|E7E	0.957608	0.0969509	0.8778	1.87278		22.976	21.5468	23.1343	23.4316	23.1122	23.6762	23.6752	24.1365	7	7	7	12.9	12.9	12.9	75.276	0	45.991	196360000	32
Cell division control protein 42 homolog	CDC42	P60953;Q5JYX0;A0A8Q3WLC5;A0A590UJK8;A0A8Q3SI43;A0A494C1M1;A0A494BZX6	sp|P60953|CDC42_HUMAN Cell division control protein 42 homolog OS=Homo sapiens OX=9606 GN=CDC42 PE=1 SV=2;tr|Q5JYX0|Q5JYX0_HUMAN Cell division control protein 42 homolog (Fragment) OS=Homo sapiens OX=9606 GN=CDC42 PE=1 SV=1;tr|A0A8Q3WLC5|A0A8Q3WLC5_HUMAN C	0.415319	0.338906	0.873908	0.938296		23.9277	21.5797	21.5132	24.5041	22.5991	23.5762	25.0768	23.7682	3	3	3	25.7	25.7	25.7	21.258	0	25.044	176110000	21
L-lactate dehydrogenase B chain	LDHB	P07195;A0A5F9ZHM4;A0A3B3IS95;A8MW50;C9J7H8;F5H793;F5H5G7;F5H155;G3XAP5;F5H245;Q6ZMR3;P07864	sp|P07195|LDHB_HUMAN L-lactate dehydrogenase B chain OS=Homo sapiens OX=9606 GN=LDHB PE=1 SV=2;tr|A0A5F9ZHM4|A0A5F9ZHM4_HUMAN L-lactate dehydrogenase OS=Homo sapiens OX=9606 GN=LDHB PE=1 SV=1;tr|A0A3B3IS95|A0A3B3IS95_HUMAN L-lactate dehydrogenase OS=Homo s	1.43331	0.03725	0.85856	2.67314	+	24.6435	24.3348	24.9733	25.7739	25.7916	25.5854	26.0034	25.7793	18	18	17	64.7	64.7	61.1	36.638	0	157.08	1322100000	77
Voltage-dependent anion-selective channel protein 3	VDAC3	Q9Y277;E5RK27;E5RFP6;E5RJN6;E5RHZ6	sp|Q9Y277|VDAC3_HUMAN Voltage-dependent anion-selective channel protein 3 OS=Homo sapiens OX=9606 GN=VDAC3 PE=1 SV=1	1.84515	0.0200653	0.847943	3.41197	+	23.0617	22.9002	23.29	23.5806	23.8433	24.2961	24.4761	23.6087	5	5	5	31.8	31.8	31.8	30.658	0	54.127	265930000	22
Protein flightless-1 homolog	FLII	Q13045;J3KS54;J3QQQ2;A0A1W2PNT9;K7EP37;A0A1W2PS03;J3QQU5;A0A1W2PP30;K7EP27;A0A1W2PPD5;K7EQZ7;A0A1W2PR04;J3KS39;J3QLR6;A0A1W2PSB1	sp|Q13045|FLII_HUMAN Protein flightless-1 homolog OS=Homo sapiens OX=9606 GN=FLII PE=1 SV=2	1.793	0.0212558	0.847904	3.31489	+	23.4447	23.48	24.1863	24.2562	24.7631	24.8533	24.3012	24.8412	26	26	26	32.8	32.8	32.8	144.75	0	323.31	1205000000	124
Propionyl-CoA carboxylase beta chain, mitochondrial	PCCB	E9PDR0;P05166;E7EX59;E7ETT1;C9JQS9;E7ETT4;E7EUY3;E9PEC3;F8WBI9;E7ENC1;H7C5C9;C9JVW9;C9JVY9;C9JAW3	tr|E9PDR0|E9PDR0_HUMAN Propionyl-CoA carboxylase subunit beta OS=Homo sapiens OX=9606 GN=PCCB PE=1 SV=1;sp|P05166|PCCB_HUMAN Propionyl-CoA carboxylase beta chain, mitochondrial OS=Homo sapiens OX=9606 GN=PCCB PE=1 SV=3;tr|E7EX59|E7EX59_HUMAN Propionyl-CoA	1.5158	0.0335657	0.834196	2.81653	+	27.5407	27.3342	28.5589	28.1757	28.7922	28.9602	28.5728	28.6211	40	40	40	76.9	76.9	76.9	59.403	0	323.31	26721000000	729
Exosome complex component RRP41	EXOSC4	Q9NPD3;E9PPI9;E9PI41	sp|Q9NPD3|EXOS4_HUMAN Exosome complex component RRP41 OS=Homo sapiens OX=9606 GN=EXOSC4 PE=1 SV=3;tr|E9PPI9|E9PPI9_HUMAN Exosome component 4 OS=Homo sapiens OX=9606 GN=EXOSC4 PE=1 SV=1;tr|E9PI41|E9PI41_HUMAN Exosome component 4 (Fragment) OS=Homo sapiens O	0.412035	0.342265	0.832167	0.93216		23.3521	20.1944	22.7374	23.5908	22.0579	23.9482	23.3358	23.8615	4	4	4	19.2	19.2	19.2	26.383	0	34.806	118180000	22
Probable ATP-dependent RNA helicase DDX10	DDX10	A0A8I5KSH6;Q13206;E9PIF2;A0A8I5KQZ1;A0A3B3ISR7;A0A8I5KXY1;A0A8I5KPM1;A0A8I5KUU7	tr|A0A8I5KSH6|A0A8I5KSH6_HUMAN ATP-dependent RNA helicase OS=Homo sapiens OX=9606 GN=DDX10 PE=1 SV=1;sp|Q13206|DDX10_HUMAN Probable ATP-dependent RNA helicase DDX10 OS=Homo sapiens OX=9606 GN=DDX10 PE=1 SV=2;tr|E9PIF2|E9PIF2_HUMAN ATP-dependent RNA helicas	1.39961	0.0401978	0.830131	2.6151	+	23.4425	23.942	24.2207	23.8999	24.959	24.8056	23.9132	25.1478	11	11	11	20.1	20.1	20.1	106.38	0	174.86	621920000	50
mRNA turnover protein 4 homolog	MRTO4	Q9UKD2	sp|Q9UKD2|MRT4_HUMAN mRNA turnover protein 4 homolog OS=Homo sapiens OX=9606 GN=MRTO4 PE=1 SV=2	3.16458	0.00207407	0.82693	6.40193	+	24.4966	24.4505	24.6491	24.5188	25.3072	25.4702	25.039	25.6062	9	9	9	43.9	43.9	43.9	27.56	0	133.6	491650000	38
Methionine--tRNA ligase, cytoplasmic	MARS	P56192;H0YHV5;F8VS26;F8W0M7;F8W0S4;F8VZZ9;F5H2V6;H0YIC2	sp|P56192|SYMC_HUMAN Methionine--tRNA ligase, cytoplasmic OS=Homo sapiens OX=9606 GN=MARS1 PE=1 SV=2;tr|H0YHV5|H0YHV5_HUMAN Methionyl-tRNA synthetase 1 (Fragment) OS=Homo sapiens OX=9606 GN=MARS1 PE=1 SV=1	2.61202	0.00859813	0.817965	5.0037	+	23.9042	23.9157	23.3815	23.6931	24.299	24.7219	24.4314	24.714	10	10	10	19.1	19.1	19.1	101.11	0	113.32	368340000	38
DNA replication licensing factor MCM6	MCM6	Q14566	sp|Q14566|MCM6_HUMAN DNA replication licensing factor MCM6 OS=Homo sapiens OX=9606 GN=MCM6 PE=1 SV=1	2.02638	0.0155025	0.810764	3.7589	+	24.089	23.9371	24.3718	24.7309	25.276	25.3395	24.824	24.9323	18	18	18	33.4	33.4	33.4	92.888	0	323.31	1195800000	104
Probable ATP-dependent RNA helicase DDX6	DDX6	P26196	sp|P26196|DDX6_HUMAN Probable ATP-dependent RNA helicase DDX6 OS=Homo sapiens OX=9606 GN=DDX6 PE=1 SV=2	2.74237	0.00558333	0.801102	5.3115	+	24.0889	23.9189	23.7846	24.4511	24.7762	24.9121	24.7995	24.9601	12	12	12	36.6	36.6	36.6	54.416	0	111.62	521960000	44
GTPase IMAP family member 5	GIMAP1-GIMAP5;GIMAP5	A0A087WTJ2;Q96F15	tr|A0A087WTJ2|A0A087WTJ2_HUMAN GIMAP1-GIMAP5 readthrough OS=Homo sapiens OX=9606 GN=GIMAP1-GIMAP5 PE=1 SV=1;sp|Q96F15|GIMA5_HUMAN GTPase IMAP family member 5 OS=Homo sapiens OX=9606 GN=GIMAP5 PE=1 SV=1	1.58865	0.0306278	0.799354	2.94488	+	24.6465	24.5746	25.2691	25.1937	26.0908	25.9482	25.171	25.6714	11	11	11	27	27	27	57.051	0	230.35	1193600000	78
Fatty acid synthase;[Acyl-carrier-protein] S-acetyltransferase;[Acyl-carrier-protein] S-malonyltransferase;3-oxoacyl-[acyl-carrier-protein] synthase;3-oxoacyl-[acyl-carrier-protein] reductase;3-hydroxyacyl-[acyl-carrier-protein] dehydratase;Enoyl-[acyl-carrier-protein] reductase;Oleoyl-[acyl-carrier-protein] hydrolase	FASN	A0A0U1RQF0;P49327;J3KTF0;A0A0U1RRG3	tr|A0A0U1RQF0|A0A0U1RQF0_HUMAN Fatty acid synthase OS=Homo sapiens OX=9606 GN=FASN PE=1 SV=1;sp|P49327|FAS_HUMAN Fatty acid synthase OS=Homo sapiens OX=9606 GN=FASN PE=1 SV=3	2.09	0.0146667	0.795088	3.88449	+	23.5026	23.4825	23.0874	23.9387	24.3487	24.2343	24.5623	24.0464	14	14	14	10.8	10.8	10.8	273.2	0	120.56	313000000	47
5-3 exoribonuclease 2	XRN2	Q9H0D6	sp|Q9H0D6|XRN2_HUMAN 5-3 exoribonuclease 2 OS=Homo sapiens OX=9606 GN=XRN2 PE=1 SV=1	2.57322	0.00878571	0.790764	4.91447	+	26.342	26.11	26.4834	26.7538	27.3188	27.4061	27.0673	27.06	29	29	29	45.6	45.6	45.6	108.58	0	323.31	4166300000	207
Interleukin enhancer-binding factor 2	ILF2	Q12905;B4DY09;X6R6Z1;A0A0A0MRL0	sp|Q12905|ILF2_HUMAN Interleukin enhancer-binding factor 2 OS=Homo sapiens OX=9606 GN=ILF2 PE=1 SV=2;tr|B4DY09|B4DY09_HUMAN Interleukin enhancer binding factor 2 OS=Homo sapiens OX=9606 GN=ILF2 PE=1 SV=1;tr|X6R6Z1|X6R6Z1_HUMAN Interleukin enhancer binding	2.24853	0.0116104	0.789778	4.20691	+	24.68	24.7879	25.3487	25.2571	25.7675	25.9484	25.581	25.9359	18	18	18	65.6	65.6	65.6	43.062	0	237.54	1666800000	124
Multifunctional methyltransferase subunit TRM112-like protein	TRMT112	Q9UI30	sp|Q9UI30|TR112_HUMAN Multifunctional methyltransferase subunit TRM112-like protein OS=Homo sapiens OX=9606 GN=TRMT112 PE=1 SV=1	1.52306	0.0334985	0.776574	2.82924	+	23.3886	23.6348	24.3195	24.4649	24.6759	24.6648	24.5938	24.9795	5	5	5	47.2	47.2	47.2	14.199	0	42.958	415840000	30
Hepatocyte growth factor-regulated tyrosine kinase substrate	HGS	O14964;A0A7I2V5A3;A0A7I2V3J3;A0A7I2V2R9;A0A7I2V2D8;A0A7I2V3F9;A0A7I2V3I8;A0A7I2V5A2;A0A7I2V2K2;A0A7I2V637;A0A7I2V307;A0A7I2V2W5;A0A7I2V3Z1;A0A7I2YQD1;A0A7I2V6E0;I3L1P5;I3L1E3;A0A7I2V331;A0A7I2V4X6;A0A7I2V5D6;A0A7I2YQU5;A0A7I2V4J7;A0A7I2V5B7;A0A7I2V5L9;A0A7I2V5W6;A0A7I2V611;A0A7I2V5N3;A0A7I2V5E7	sp|O14964|HGS_HUMAN Hepatocyte growth factor-regulated tyrosine kinase substrate OS=Homo sapiens OX=9606 GN=HGS PE=1 SV=1;tr|A0A7I2V5A3|A0A7I2V5A3_HUMAN Hepatocyte growth factor-regulated tyrosine kinase substrate OS=Homo sapiens OX=9606 GN=HGS PE=1 SV=1;t	2.10915	0.0141676	0.773328	3.92271	+	25.7527	25.4037	25.357	26.1066	26.2872	26.6301	26.2593	26.5366	15	15	15	19.7	19.7	19.7	86.191	0	255.03	1841600000	82
Prosaposin;Saposin-A;Saposin-B-Val;Saposin-B;Saposin-C;Saposin-D	PSAP	P07602	sp|P07602|SAP_HUMAN Prosaposin OS=Homo sapiens OX=9606 GN=PSAP PE=1 SV=2	0.496961	0.273826	0.772067	1.08777		21.5966	21.4069	23.0607	23.5941	22.0368	22.8591	24.0507	23.7999	2	2	2	5	5	5	58.112	0	13.656	95664000	11
Histone H3.1	HIST1H3A	P68431	sp|P68431|H31_HUMAN Histone H3.1 OS=Homo sapiens OX=9606 GN=H3C1 PE=1 SV=2	0.985139	0.0896433	0.764491	1.9185		29.7754	30.1427	28.6702	28.6855	30.038	29.8679	29.9738	30.4521	9	9	2	50	50	24.3	15.404	0	323.31	16998000000	177
WD40 repeat-containing protein SMU1;WD40 repeat-containing protein SMU1, N-terminally processed	SMU1	Q2TAY7	sp|Q2TAY7|SMU1_HUMAN WD40 repeat-containing protein SMU1 OS=Homo sapiens OX=9606 GN=SMU1 PE=1 SV=2	1.26678	0.0520299	0.763729	2.38897		23.2886	23.5823	24.561	24.2903	24.7342	24.9872	24.4199	24.6359	12	12	12	42.1	42.1	42.1	57.543	0	116.1	579790000	51
T-complex protein 1 subunit gamma	CCT3	B4DUR8;P49368;Q5SZX6;E9PQ35;E9PRC8;Q5SZW8	tr|B4DUR8|B4DUR8_HUMAN T-complex protein 1 subunit gamma OS=Homo sapiens OX=9606 GN=CCT3 PE=1 SV=1;sp|P49368|TCPG_HUMAN T-complex protein 1 subunit gamma OS=Homo sapiens OX=9606 GN=CCT3 PE=1 SV=4	2.29997	0.0110411	0.758451	4.31459	+	24.8	24.4396	24.5593	25.1002	25.1928	25.5807	25.6183	25.5411	16	16	16	40.8	40.8	40.8	55.674	0	152.62	1311200000	84
39S ribosomal protein L38, mitochondrial	MRPL38	Q96DV4	sp|Q96DV4|RM38_HUMAN 39S ribosomal protein L38, mitochondrial OS=Homo sapiens OX=9606 GN=MRPL38 PE=1 SV=2	1.64996	0.0264795	0.756172	3.05426	+	23.4701	23.294	23.6477	23.3913	24.8427	23.786	23.921	24.2781	5	5	5	18.2	18.2	18.2	44.596	0	39.633	273200000	20
Casein kinase II subunit alpha	CSNK2A2	P19784;H3BNI9;H3BSA1	sp|P19784|CSK22_HUMAN Casein kinase II subunit alpha OS=Homo sapiens OX=9606 GN=CSNK2A2 PE=1 SV=1;tr|H3BNI9|H3BNI9_HUMAN Casein kinase 2 alpha 2 OS=Homo sapiens OX=9606 GN=CSNK2A2 PE=1 SV=2;tr|H3BSA1|H3BSA1_HUMAN Casein kinase 2 alpha 2 (Fragment) OS=Homo	2.67345	0.00719231	0.750646	5.1472	+	23.8242	23.7809	23.9389	24.0662	24.6241	24.8755	24.2946	24.8185	7	7	7	26	26	26	41.213	0	73.858	507130000	51
T-complex protein 1 subunit eta	CCT7	Q99832;F8WAM2;F8WBP8	sp|Q99832|TCPH_HUMAN T-complex protein 1 subunit eta OS=Homo sapiens OX=9606 GN=CCT7 PE=1 SV=2	2.11904	0.0140455	0.750087	3.94252	+	24.3548	24.2831	24.406	25.0489	25.0995	25.2349	25.4243	25.3344	18	18	18	51	51	51	59.366	0	203.21	1066300000	85
Spliceosome RNA helicase DDX39B	DDX39B	Q13838;Q5STU3;A0A0G2JJZ9;F6S4E6;A0A140T9X3;F6WLT2;F6TRA5;A0A0A0MT12;H0Y400;A0A140T973;A0A140T996;F6UJC5;A0A140TA18;A0A140T9X9;A0A140T9K1;A0A140T9L4;H0YCC6	sp|Q13838|DX39B_HUMAN Spliceosome RNA helicase DDX39B OS=Homo sapiens OX=9606 GN=DDX39B PE=1 SV=1;tr|Q5STU3|Q5STU3_HUMAN RNA helicase OS=Homo sapiens OX=9606 GN=DDX39B PE=1 SV=2;tr|A0A0G2JJZ9|A0A0G2JJZ9_HUMAN Spliceosome RNA helicase DDX39B (Fragment) OS=H	0.715906	0.163063	0.734313	1.4685		22.212	21.8398	23.542	23.2828	23.3461	22.6933	23.9569	23.8175	14	4	4	43.7	18.9	18.9	48.991	0	54.345	125210000	12
Eukaryotic translation initiation factor 3 subunit K	EIF3K	K7ES31;K7ERF1;Q9UBQ5;K7EQM4;A0A087WVB9	tr|K7ES31|K7ES31_HUMAN Eukaryotic translation initiation factor 3 subunit K OS=Homo sapiens OX=9606 GN=EIF3K PE=1 SV=1;tr|K7ERF1|K7ERF1_HUMAN Eukaryotic translation initiation factor 3 subunit K OS=Homo sapiens OX=9606 GN=EIF3K PE=1 SV=1;sp|Q9UBQ5|EIF3K_HU	0.532519	0.248783	0.734163	1.1513		23.3899	21.3202	23.565	23.9127	23.0373	24.0874	24.0992	23.9006	5	5	5	36.5	36.5	36.5	15.875	0	37.332	201130000	17
DNA replication licensing factor MCM7	MCM7	P33993;C9J8M6	sp|P33993|MCM7_HUMAN DNA replication licensing factor MCM7 OS=Homo sapiens OX=9606 GN=MCM7 PE=1 SV=4	1.83931	0.0199837	0.733223	3.40103	+	25.5723	25.4786	25.2971	25.4896	26.6435	26.4025	25.7014	26.0231	28	28	28	49.4	49.4	49.4	81.307	0	323.31	3371500000	196
Tubulin alpha-1A chain;Tubulin alpha-3E chain	TUBA1A;TUBA3E	Q71U36;P0DPH8;P0DPH7;Q6PEY2;F8VQQ4	sp|Q71U36|TBA1A_HUMAN Tubulin alpha-1A chain OS=Homo sapiens OX=9606 GN=TUBA1A PE=1 SV=1;sp|P0DPH8|TBA3D_HUMAN Tubulin alpha-3D chain OS=Homo sapiens OX=9606 GN=TUBA3D PE=1 SV=1;sp|P0DPH7|TBA3C_HUMAN Tubulin alpha-3C chain OS=Homo sapiens OX=9606 GN=TUBA3C	1.86403	0.0193058	0.729768	3.4474	+	23.6892	23.5339	24.1005	24.0545	24.9634	24.6896	24.4105	24.2337	31	2	1	78.3	6	3.1	50.135	0	27.784	235030000	34
Aspartate--tRNA ligase, cytoplasmic	DARS	P14868;C9J7S3;C9JLC1;C9JQM9;H7BZ35	sp|P14868|SYDC_HUMAN Aspartate--tRNA ligase, cytoplasmic OS=Homo sapiens OX=9606 GN=DARS1 PE=1 SV=2;tr|C9J7S3|C9J7S3_HUMAN Aspartyl-tRNA synthetase (Fragment) OS=Homo sapiens OX=9606 GN=DARS1 PE=1 SV=8;tr|C9JLC1|C9JLC1_HUMAN Aspartyl-tRNA synthetase (Fragm	1.98491	0.015014	0.723404	3.67813	+	23.8583	23.8729	24.2227	24.5198	24.521	25.0801	24.907	24.8592	14	14	14	35.9	35.9	35.9	57.136	0	100.99	547570000	57
Mediator of RNA polymerase II transcription subunit 12;Mediator of RNA polymerase II transcription subunit 12-like protein	MED12;MED12L	H7C274;A0A8I5KSA4;A0A0A0MR79;A0A8I5QJW8;A0A8I5KW86;A0A8I5KUR0;Q93074;F8WAE6;A0A8I5KX78;Q86YW9	tr|H7C274|H7C274_HUMAN Mediator complex subunit 12 (Fragment) OS=Homo sapiens OX=9606 GN=MED12 PE=1 SV=2;tr|A0A8I5KSA4|A0A8I5KSA4_HUMAN Mediator complex subunit 12 (Fragment) OS=Homo sapiens OX=9606 GN=MED12 PE=1 SV=1;tr|A0A0A0MR79|A0A0A0MR79_HUMAN Mediato	0.948656	0.0989494	0.711597	1.85791		23.4778	23.2469	23.5506	23.7533	24.7289	24.7098	23.1584	24.278	2	2	2	7.4	7.4	7.4	56.753	0	46.553	212370000	20
Methionine aminopeptidase 1	METAP1	P53582;H0Y955;H0Y903;H0YAI3	sp|P53582|MAP11_HUMAN Methionine aminopeptidase 1 OS=Homo sapiens OX=9606 GN=METAP1 PE=1 SV=2	1.07145	0.0759742	0.706848	2.06193		24.0217	24.2749	24.9297	25.075	24.7182	25.5146	25.1231	25.7729	9	9	9	45.9	45.9	45.9	43.215	0	108.95	738850000	43
Tyrosyl-DNA phosphodiesterase 2	TDP2	O95551;X6R5A3	sp|O95551|TYDP2_HUMAN Tyrosyl-DNA phosphodiesterase 2 OS=Homo sapiens OX=9606 GN=TDP2 PE=1 SV=1;tr|X6R5A3|X6R5A3_HUMAN TRAF and TNF receptor associated protein, isoform CRA_b OS=Homo sapiens OX=9606 GN=TDP2 PE=1 SV=1	1.45783	0.0349486	0.705356	2.71557	+	23.673	23.4653	24.1024	24.3502	24.6802	24.9442	24.1534	24.6345	8	8	8	37	37	37	40.929	0	81.841	475760000	44
Vimentin-type intermediate filament-associated coiled-coil protein	VMAC	Q2NL98;K7ERU9	sp|Q2NL98|VMAC_HUMAN Vimentin-type intermediate filament-associated coiled-coil protein OS=Homo sapiens OX=9606 GN=VMAC PE=1 SV=1	1.74145	0.0226816	0.703412	3.22004	+	25.2133	24.8915	25.5149	25.5469	26.3022	26.214	25.6587	25.8054	7	7	7	69.2	69.2	69.2	18.347	0	72.555	1130400000	59
Glutamate-rich WD repeat-containing protein 1	GRWD1	Q9BQ67;M0QX71	sp|Q9BQ67|GRWD1_HUMAN Glutamate-rich WD repeat-containing protein 1 OS=Homo sapiens OX=9606 GN=GRWD1 PE=1 SV=1	2.39709	0.00973529	0.698714	4.52228	+	23.6601	23.4396	23.2694	23.2529	24.1189	24.1322	23.7857	24.3802	8	8	8	33	33	33	49.419	0	79.879	298420000	42
Acidic leucine-rich nuclear phosphoprotein 32 family member A	ANP32A	H0YN26;P39687;H7BZ09;O95626;O43423	tr|H0YN26|H0YN26_HUMAN Acidic nuclear phosphoprotein 32 family member A OS=Homo sapiens OX=9606 GN=ANP32A PE=1 SV=1;sp|P39687|AN32A_HUMAN Acidic leucine-rich nuclear phosphoprotein 32 family member A OS=Homo sapiens OX=9606 GN=ANP32A PE=1 SV=1	1.07064	0.0758116	0.698141	2.06057		26.3614	26.231	27.4364	27.2522	27.0987	27.6003	27.7696	27.6051	15	15	13	72.3	72.3	68.4	19.997	0	323.31	4744500000	152
Leucine--tRNA ligase, cytoplasmic	LARS	A0A6I8PIT3;A0A6I8PIV1;Q9P2J5;A0A6I8PRS0;A0A6I8PL42;B4DER1;A0A6I8PLB8;A0A6I8PLB3;A0A6I8PS05;A0A6I8PIP7;A0A6I8PTV8;A0A6I8PRU9;A0A6I8PRP1	tr|A0A6I8PIT3|A0A6I8PIT3_HUMAN leucine--tRNA ligase OS=Homo sapiens OX=9606 GN=LARS1 PE=1 SV=1;tr|A0A6I8PIV1|A0A6I8PIV1_HUMAN leucine--tRNA ligase OS=Homo sapiens OX=9606 GN=LARS1 PE=1 SV=1;sp|Q9P2J5|SYLC_HUMAN Leucine--tRNA ligase, cytoplasmic OS=Homo sap	2.50273	0.00944262	0.694839	4.755	+	23.5889	23.6015	24.0836	24.0115	24.6006	24.561	24.3262	24.577	20	20	20	25.7	25.7	25.7	133.08	0	193.51	703910000	79
Mitochondrial 2-oxoglutarate/malate carrier protein	SLC25A11	I3L1P8;Q02978	tr|I3L1P8|I3L1P8_HUMAN Solute carrier family 25 member 11 (Fragment) OS=Homo sapiens OX=9606 GN=SLC25A11 PE=1 SV=1;sp|Q02978|M2OM_HUMAN Mitochondrial 2-oxoglutarate/malate carrier protein OS=Homo sapiens OX=9606 GN=SLC25A11 PE=1 SV=3	2.42066	0.00963636	0.693531	4.57359	+	23.7964	23.7304	23.8655	23.6985	24.7222	24.6953	24.1146	24.3329	4	4	4	18.2	18.2	18.2	32.182	0	87.85	313690000	37
Isoleucine--tRNA ligase, cytoplasmic	IARS	A0A804HL54;A0A0A0MSX9;P41252;J3KR24;A0A804HHW9;A0A804HJN6;A0A804HJ36;A0A804HIV9;A0A804HKU1;A0A804HK69;A0A804HIG2	tr|A0A804HL54|A0A804HL54_HUMAN isoleucine--tRNA ligase OS=Homo sapiens OX=9606 GN=IARS1 PE=1 SV=1;tr|A0A0A0MSX9|A0A0A0MSX9_HUMAN isoleucine--tRNA ligase OS=Homo sapiens OX=9606 GN=IARS1 PE=1 SV=1;sp|P41252|SYIC_HUMAN Isoleucine--tRNA ligase, cytoplasmic OS	2.68158	0.00726214	0.693077	5.16641	+	23.1752	23.2337	23.3673	23.6655	23.907	24.1541	23.9353	24.2176	14	14	14	14.1	14.1	14.1	141.63	0	103.86	408770000	48
Serotransferrin	TF	P02787;C9JB55;F8WEK9;F8WCI6;C9JVG0;H7C5E8	sp|P02787|TRFE_HUMAN Serotransferrin OS=Homo sapiens OX=9606 GN=TF PE=1 SV=4	1.50547	0.0341333	0.686064	2.79847	+	24.5633	24.264	24.7205	24.0809	25.2731	25.3653	24.5045	25.2301	9	9	9	20.6	20.6	20.6	77.049	0	79.176	582890000	31
Cyclin-dependent kinase 6	CDK6	Q00534	sp|Q00534|CDK6_HUMAN Cyclin-dependent kinase 6 OS=Homo sapiens OX=9606 GN=CDK6 PE=1 SV=1	2.20595	0.013434	0.685613	4.11893	+	24.6428	24.2129	24.5336	24.7974	25.2671	25.5211	25.1475	24.9936	10	10	9	38.3	38.3	35.9	36.938	0	110.36	756060000	73
Biotin--protein ligase;Biotin--[methylmalonyl-CoA-carboxytransferase] ligase;Biotin--[propionyl-CoA-carboxylase [ATP-hydrolyzing]] ligase;Biotin--[methylcrotonoyl-CoA-carboxylase] ligase;Biotin--[acetyl-CoA-carboxylase] ligase	HLCS	P50747;A0A8C8QSB1;A0A6Q8PFK4	sp|P50747|BPL1_HUMAN Biotin--protein ligase OS=Homo sapiens OX=9606 GN=HLCS PE=1 SV=1;tr|A0A8C8QSB1|A0A8C8QSB1_HUMAN Biotin--protein ligase OS=Homo sapiens OX=9606 GN=HLCS PE=1 SV=1;tr|A0A6Q8PFK4|A0A6Q8PFK4_HUMAN Holocarboxylase synthetase OS=Homo sapiens	0.913222	0.104904	0.685315	1.79902		23.6193	23.4944	24.886	24.6917	25.0248	25.0513	24.4952	24.8612	15	15	15	31.5	31.5	31.5	80.759	0	177.07	703080000	74
Serine/arginine-rich splicing factor 2	SRSF2	J3QL05;J3KP15;Q01130;Q9BRL6	tr|J3QL05|J3QL05_HUMAN Serine and arginine rich splicing factor 2 (Fragment) OS=Homo sapiens OX=9606 GN=SRSF2 PE=1 SV=1;tr|J3KP15|J3KP15_HUMAN Serine and arginine rich splicing factor 2 (Fragment) OS=Homo sapiens OX=9606 GN=SRSF2 PE=1 SV=8;sp|Q01130|SRSF2_	1.26281	0.0520792	0.681187	2.38226		26.6995	26.573	27.2492	27.5363	27.688	27.8102	27.2295	28.055	6	6	6	40.8	40.8	40.8	15.156	0	83.217	2301400000	71
F-box/SPRY domain-containing protein 1	FBXO45	P0C2W1;C9JLC0	sp|P0C2W1|FBSP1_HUMAN F-box/SPRY domain-containing protein 1 OS=Homo sapiens OX=9606 GN=FBXO45 PE=1 SV=1	2.55596	0.00863158	0.680387	4.8751	+	22.9027	22.6841	22.7125	22.9103	23.6837	23.6136	23.1201	23.5138	4	4	4	14.7	14.7	14.7	30.632	0	25.443	160800000	14
Probable ATP-dependent RNA helicase DDX23	DDX23	A0A8V8TR86;Q9BUQ8;A0A8V8TRI2;A0A8V8TQ76;H0YI52;F8VVA2;A0A8V8TQQ5	tr|A0A8V8TR86|A0A8V8TR86_HUMAN RNA helicase OS=Homo sapiens OX=9606 GN=DDX23 PE=1 SV=1;sp|Q9BUQ8|DDX23_HUMAN Probable ATP-dependent RNA helicase DDX23 OS=Homo sapiens OX=9606 GN=DDX23 PE=1 SV=3;tr|A0A8V8TRI2|A0A8V8TRI2_HUMAN RNA helicase (Fragment) OS=Homo	1.99952	0.0151048	0.677996	3.70649	+	22.6568	22.783	23.1803	23.2447	23.8885	23.7298	23.3621	23.5964	7	7	7	10.6	10.6	10.6	90.684	0	44.605	185050000	17
28S ribosomal protein S30, mitochondrial	MRPS30	Q9NP92	sp|Q9NP92|RT30_HUMAN 39S ribosomal protein S30, mitochondrial OS=Homo sapiens OX=9606 GN=MRPS30 PE=1 SV=2	2.51015	0.0096	0.674809	4.77164	+	23.1216	23.3054	23.6579	23.149	24.1042	24.0181	23.7838	24.0269	3	3	3	10.7	10.7	10.7	50.364	0	36.76	172740000	18
Elongation factor Tu, mitochondrial	TUFM	P49411	sp|P49411|EFTU_HUMAN Elongation factor Tu, mitochondrial OS=Homo sapiens OX=9606 GN=TUFM PE=1 SV=3	1.81581	0.020332	0.674694	3.3572	+	25.3307	25.3619	25.0558	25.1483	26.2359	26.1823	25.4587	25.7184	13	13	13	39.6	39.6	39.6	49.874	0	181.59	1554500000	100
Eukaryotic initiation factor 4A-I	EIF4A1	P60842;J3QS69;J3KT12;J3QL43;J3QR64;J3QLN6;J3QKZ9;J3KS25;J3KSZ0;J3KS93;J3KTN0;J3KT04;J3QQP0;E7EMV8;J3KSN7	sp|P60842|IF4A1_HUMAN Eukaryotic initiation factor 4A-I OS=Homo sapiens OX=9606 GN=EIF4A1 PE=1 SV=1;tr|J3QS69|J3QS69_HUMAN ATP-dependent RNA helicase (Fragment) OS=Homo sapiens OX=9606 GN=EIF4A1 PE=1 SV=1;tr|J3KT12|J3KT12_HUMAN ATP-dependent RNA helicase O	2.99951	0.00164706	0.673456	5.95753	+	25.6202	25.6404	25.8351	25.6372	26.5985	26.348	26.1047	26.3754	14	13	3	53.7	49.8	18.5	46.153	0	323.31	1682800000	104
Proline-rich protein 3	PRR3	P79522	sp|P79522|PRR3_HUMAN Proline-rich protein 3 OS=Homo sapiens OX=9606 GN=PRR3 PE=1 SV=2	2.37526	0.00952518	0.673068	4.4751	+	24.88	24.7421	24.7124	24.646	25.6823	25.5683	25.0318	25.3904	2	2	2	20.2	20.2	20.2	20.64	0	16.98	450140000	18
Protein PRRC2B	PRRC2B	Q5JSZ5;A0A804HIM8;A0A804HKC3	sp|Q5JSZ5|PRC2B_HUMAN Protein PRRC2B OS=Homo sapiens OX=9606 GN=PRRC2B PE=1 SV=2	1.8009	0.02075	0.670589	3.32953	+	24.6021	24.1483	24.834	24.7258	25.6045	25.3018	25.0554	25.0308	21	21	21	14.7	14.7	14.7	242.96	0	207.89	1182300000	81
Prohibitin	PHB	P35232;C9JW96;E7ESE2;E9PCW0;C9JZ20;A0A8I5KWR0	sp|P35232|PHB1_HUMAN Prohibitin 1 OS=Homo sapiens OX=9606 GN=PHB1 PE=1 SV=1;tr|C9JW96|C9JW96_HUMAN Prohibitin (Fragment) OS=Homo sapiens OX=9606 GN=PHB PE=1 SV=2;tr|E7ESE2|E7ESE2_HUMAN Prohibitin (Fragment) OS=Homo sapiens OX=9606 GN=PHB PE=1 SV=2;tr|E9PCW	2.77008	0.00570213	0.669611	5.37857	+	24.1972	24.0295	24.0946	24.4757	25.0703	24.7078	24.8138	24.8836	12	12	12	61	61	61	29.804	0	189.13	715990000	62
Heterogeneous nuclear ribonucleoprotein H3	HNRNPH3	P31942	sp|P31942|HNRH3_HUMAN Heterogeneous nuclear ribonucleoprotein H3 OS=Homo sapiens OX=9606 GN=HNRNPH3 PE=1 SV=2	2.07404	0.015373	0.668348	3.85279	+	25.8432	25.7716	26.0117	26.3146	26.7282	26.7372	26.2908	26.8583	9	9	9	46.5	46.5	46.5	36.926	0	226.7	2130500000	82
Peroxiredoxin-2	PRDX2	P32119;A6NIW5	sp|P32119|PRDX2_HUMAN Peroxiredoxin-2 OS=Homo sapiens OX=9606 GN=PRDX2 PE=1 SV=5;tr|A6NIW5|A6NIW5_HUMAN Peroxiredoxin 2 OS=Homo sapiens OX=9606 GN=PRDX2 PE=1 SV=2	1.50293	0.0342892	0.663882	2.79403	+	23.1631	23.0189	23.259	23.7713	24.2651	23.5029	23.9122	24.1876	8	7	7	39.9	34.3	34.3	21.892	0	63.505	322090000	31
Methylcrotonoyl-CoA carboxylase beta chain, mitochondrial	MCCC2	Q9HCC0;A0A804HJ24;A0A804HLJ9;A0A804HJ84;A0A804HKE8;A0A804HJ31;A0A804HK37;A0A804HL02;A0A804HJL2;A0A804HJC1;A0A0S2Z5R4;A0A804HHS4;A0A804HIH3;D6RDF7;A0A804HJW5;D6R9R1;A0A0D9SFE9;A0A804HJW2;A0A0G2JM88;A0A804HKH3;D6RD67	sp|Q9HCC0|MCCB_HUMAN Methylcrotonoyl-CoA carboxylase beta chain, mitochondrial OS=Homo sapiens OX=9606 GN=MCCC2 PE=1 SV=1;tr|A0A804HJ24|A0A804HJ24_HUMAN methylcrotonoyl-CoA carboxylase OS=Homo sapiens OX=9606 GN=MCCC2 PE=1 SV=1;tr|A0A804HLJ9|A0A804HLJ9_HUM	1.28095	0.05078	0.663743	2.41291		28.0332	27.6908	28.8501	28.4599	29.1306	29.0764	28.6652	28.8169	55	55	55	84.2	84.2	84.2	61.332	0	323.31	37106000000	1108
Alpha-enolase	ENO1	P06733;A0A2R8Y6G6;K7EM90;A0A2R8YEM5;A0A2R8Y879;K7ERS8;A0A2R8Y798;A0A2R8YEG5;A0A2R8Y6I8	sp|P06733|ENOA_HUMAN Alpha-enolase OS=Homo sapiens OX=9606 GN=ENO1 PE=1 SV=2;tr|A0A2R8Y6G6|A0A2R8Y6G6_HUMAN phosphopyruvate hydratase OS=Homo sapiens OX=9606 GN=ENO1 PE=1 SV=1	1.12986	0.0672301	0.662385	2.15923		25.3815	24.8521	25.3963	26.0609	25.719	25.8287	26.4117	26.381	23	23	19	71.7	71.7	62.7	47.168	0	323.31	3189600000	189
X-ray repair cross-complementing protein 5	XRCC5	P13010;C9JZ81	sp|P13010|XRCC5_HUMAN X-ray repair cross-complementing protein 5 OS=Homo sapiens OX=9606 GN=XRCC5 PE=1 SV=3	0.422519	0.332249	0.662069	0.951711		23.3354	21.9739	23.2422	23.9104	22.3576	23.5188	25.0141	24.2196	13	13	13	32.1	32.1	32.1	82.704	0	183.77	352860000	26
Voltage-dependent anion-selective channel protein 2	VDAC2	A0A0A0MR02;P45880;Q5JSD2;Q5JSD1;A2A3S1	tr|A0A0A0MR02|A0A0A0MR02_HUMAN Voltage dependent anion channel 2 (Fragment) OS=Homo sapiens OX=9606 GN=VDAC2 PE=1 SV=1;sp|P45880|VDAC2_HUMAN Voltage-dependent anion-selective channel protein 2 OS=Homo sapiens OX=9606 GN=VDAC2 PE=1 SV=2;tr|Q5JSD2|Q5JSD2_HUM	2.3955	0.00966423	0.661492	4.51884	+	25.1856	24.9449	25.1497	25.535	26.0614	25.8548	25.8758	25.6691	9	9	9	41.5	41.5	41.5	30.348	0	82.01	1103100000	64
Eukaryotic translation initiation factor 3 subunit D	EIF3D	O15371;B0QYA4;B0QYA5	sp|O15371|EIF3D_HUMAN Eukaryotic translation initiation factor 3 subunit D OS=Homo sapiens OX=9606 GN=EIF3D PE=1 SV=1	1.47629	0.0347289	0.661163	2.74762	+	22.347	21.9243	22.7028	22.7089	23.0985	22.684	23.1159	23.4292	4	4	4	8.2	8.2	8.2	63.972	0	25.314	81728000	18
Eukaryotic translation initiation factor 3 subunit B	EIF3B	P55884;C9JQN7;C9JZG1	sp|P55884|EIF3B_HUMAN Eukaryotic translation initiation factor 3 subunit B OS=Homo sapiens OX=9606 GN=EIF3B PE=1 SV=3	0.33666	0.410743	0.659535	0.788126		23.2582	20.5801	23.1664	23.4076	21.797	23.5686	23.8821	23.8027	5	5	5	10.4	10.4	10.4	92.48	0	44.446	145990000	20
Putative RNA-binding protein Luc7-like 2	LUC7L2	A0A0A6YYJ8;Q9Y383	tr|A0A0A6YYJ8|A0A0A6YYJ8_HUMAN Putative RNA-binding protein Luc7-like 2 OS=Homo sapiens OX=9606 GN=LUC7L2 PE=3 SV=1;sp|Q9Y383|LC7L2_HUMAN Putative RNA-binding protein Luc7-like 2 OS=Homo sapiens OX=9606 GN=LUC7L2 PE=1 SV=2	2.26354	0.0114702	0.653078	4.23816	+	24.258	24.1905	24.6916	24.5746	25.0443	24.8511	25.1206	25.3109	12	12	9	30.1	30.1	22.9	54.223	0	137.94	1033400000	98
Dihydropyrimidinase-related protein 2	DPYSL2	A0A1C7CYX9;Q16555	tr|A0A1C7CYX9|A0A1C7CYX9_HUMAN Dihydropyrimidinase like 2 OS=Homo sapiens OX=9606 GN=DPYSL2 PE=1 SV=1;sp|Q16555|DPYL2_HUMAN Dihydropyrimidinase-related protein 2 OS=Homo sapiens OX=9606 GN=DPYSL2 PE=1 SV=1	1.55613	0.0323578	0.652832	2.88738	+	24.0039	23.581	23.7147	24.2067	24.5249	24.544	24.0918	24.957	8	8	8	20.7	20.7	20.7	73.502	0	123.48	380710000	42
Eukaryotic translation initiation factor 3 subunit I	EIF3I	Q13347;A0A7P0MRT9;A0A7I2YQF8;A0A7I2YQU2;A0A7I2YQT9;A0A7I2YQC8;A0A7I2V3U3;A0A7I2V613;A0A7I2V607;A0A7I2V3N2;A0A7I2V2M3;A0A7I2V640;A0A7I2V685;A0A7I2YQI2;Q5TFK1;A0A7I2V4S8;A0A7I2V3K6;A0A7I2YQI6;A0A7I2V5V8;A0A7I2V4C2;A0A7I2YQP9	sp|Q13347|EIF3I_HUMAN Eukaryotic translation initiation factor 3 subunit I OS=Homo sapiens OX=9606 GN=EIF3I PE=1 SV=1;tr|A0A7P0MRT9|A0A7P0MRT9_HUMAN Eukaryotic translation initiation factor 3 subunit I OS=Homo sapiens OX=9606 GN=EIF3I PE=1 SV=1;tr|A0A7I2YQ	2.12462	0.0141257	0.652805	3.95373	+	22.7253	22.3295	22.1269	22.7889	23.0489	23.2677	23.1452	23.1201	6	6	6	25.5	25.5	25.5	36.501	0	37.354	129890000	17
Casein kinase II subunit alpha;Casein kinase II subunit alpha 3	CSNK2A1;CSNK2A3	P68400;E7EU96;A0A2R8YD58;A0A2R8YF43;A0A2R8Y5A0;Q8NEV1;A0A2R8YFU2;A0A2R8YDP2;A0A2R8Y4D6;A0A2R8Y4H0;V9GYA2;A0A2R8YEW1;A0A2R8YDY7;A0A087WY74;A0A2R8Y3W6;A0A2R8Y7T1;A0A2R8YCK2;A0A2R8YF47;V9GY80;A0A2R8YEL7;A0A2R8Y797;V9GYW6	sp|P68400|CSK21_HUMAN Casein kinase II subunit alpha OS=Homo sapiens OX=9606 GN=CSNK2A1 PE=1 SV=1;tr|E7EU96|E7EU96_HUMAN Casein kinase 2 alpha 1 OS=Homo sapiens OX=9606 GN=CSNK2A1 PE=1 SV=1;tr|A0A2R8YD58|A0A2R8YD58_HUMAN Casein kinase 2 alpha 1 OS=Homo sap	2.25676	0.0113203	0.647287	4.22403	+	25.3829	25.6057	25.7242	25.8684	26.4064	26.1061	26.0999	26.558	17	17	17	52.9	52.9	52.9	45.143	0	251.74	2388900000	136
Septin-9	2009-09-01	Q9UHD8;K7EL40;A0A6Q8PHC2;K7EJ51;K7EK18	sp|Q9UHD8|SEPT9_HUMAN Septin-9 OS=Homo sapiens OX=9606 GN=SEPTIN9 PE=1 SV=2	1.0161	0.0843279	0.642509	1.96992		22.2107	23.0549	23.4303	23.3094	23.7998	23.8733	23.1206	23.7817	5	5	5	10.9	10.9	10.9	65.401	0	32.905	151380000	11
DnaJ homolog subfamily A member 1	DNAJA1	P31689	sp|P31689|DNJA1_HUMAN DnaJ homolog subfamily A member 1 OS=Homo sapiens OX=9606 GN=DNAJA1 PE=1 SV=2	3.82697	0.00175	0.642498	8.46064	+	24.1149	24.1353	23.911	24.1655	24.7424	24.8538	24.6275	24.6731	7	7	7	28.7	28.7	28.7	44.868	0	119.67	498790000	43
Filamin-A	FLNA	Q60FE5;P21333;A0A7P0NMY4;H0Y5C6;A0A087WWY3;A0A7I2V3E6;F8WE98	tr|Q60FE5|Q60FE5_HUMAN Filamin A OS=Homo sapiens OX=9606 GN=FLNA PE=1 SV=1;sp|P21333|FLNA_HUMAN Filamin-A OS=Homo sapiens OX=9606 GN=FLNA PE=1 SV=4;tr|A0A7P0NMY4|A0A7P0NMY4_HUMAN Filamin A OS=Homo sapiens OX=9606 GN=FLNA PE=1 SV=1	1.06155	0.077339	0.637988	2.04546		23.7343	23.1989	23.3788	24.0379	23.8826	24.1505	24.953	23.9157	16	16	16	12.4	12.4	12.4	278.22	0	119.22	454770000	41
Histone deacetylase 1;Histone deacetylase 2	HDAC1;HDAC2	Q13547;Q5TEE2;Q92769;H3BM24;E5RK19;E5RFI6;E5RJ04;E5RGV4;E5RHE7;E5RH52;E5RG37;E5RFP9	sp|Q13547|HDAC1_HUMAN Histone deacetylase 1 OS=Homo sapiens OX=9606 GN=HDAC1 PE=1 SV=1;tr|Q5TEE2|Q5TEE2_HUMAN histone deacetylase (Fragment) OS=Homo sapiens OX=9606 GN=HDAC1 PE=1 SV=1;sp|Q92769|HDAC2_HUMAN Histone deacetylase 2 OS=Homo sapiens OX=9606 GN=H	1.22117	0.0569135	0.61891	2.31213		22.8078	23.8986	23.4502	23.6349	23.7426	24.0094	24.3815	24.1336	6	6	6	22	22	22	55.102	0	50.876	189780000	25
Putative RNA-binding protein Luc7-like 1	LUC7L	Q9NQ29;A8MYV2;B8ZZ10;B8ZZ09	sp|Q9NQ29|LUC7L_HUMAN Putative RNA-binding protein Luc7-like 1 OS=Homo sapiens OX=9606 GN=LUC7L PE=1 SV=1;tr|A8MYV2|A8MYV2_HUMAN LUC7 like OS=Homo sapiens OX=9606 GN=LUC7L PE=1 SV=1;tr|B8ZZ10|B8ZZ10_HUMAN LUC7 like (Fragment) OS=Homo sapiens OX=9606 GN=LUC	0.599471	0.210437	0.61364	1.26885		21.5027	23.1673	23.2474	23.1107	23.3312	22.7885	23.3936	23.9694	7	4	4	25.6	16.7	16.7	43.727	0	27.678	130170000	18
Proteasome subunit alpha type-5	PSMA5	P28066	sp|P28066|PSA5_HUMAN Proteasome subunit alpha type-5 OS=Homo sapiens OX=9606 GN=PSMA5 PE=1 SV=3	0.387449	0.366713	0.613014	0.885878		21.5802	22.1476	23.3877	23.9079	22.5846	22.6754	24.3071	23.9085	3	3	3	15.8	15.8	15.8	26.411	0	27.845	167900000	14
Eukaryotic translation initiation factor 6	EIF6	P56537;B7ZBH1;F8WD20;A0A0B4J1Y7;A0A0U1RQV5;F8WDS6	sp|P56537|IF6_HUMAN Eukaryotic translation initiation factor 6 OS=Homo sapiens OX=9606 GN=EIF6 PE=1 SV=1	2.03357	0.0157374	0.612713	3.773	+	25.2405	25.5575	25.2066	25.1899	26.0342	25.9782	25.5097	26.1232	7	7	7	53.1	53.1	53.1	26.599	0	267.44	1428900000	78
Rho guanine nucleotide exchange factor 1	ARHGEF1	M0QZR4;A0A8V8TMH9;Q92888;M0QYC1;A0A8V8TP90;M0R2C7;M0QYS3;M0QZH8	tr|M0QZR4|M0QZR4_HUMAN Rho guanine nucleotide exchange factor 1 OS=Homo sapiens OX=9606 GN=ARHGEF1 PE=1 SV=1;tr|A0A8V8TMH9|A0A8V8TMH9_HUMAN Rho guanine nucleotide exchange factor 1 OS=Homo sapiens OX=9606 GN=ARHGEF1 PE=1 SV=1;sp|Q92888|ARHG1_HUMAN Rho guan	2.97608	0.00155556	0.605611	5.89641	+	22.4424	22.2478	22.4539	22.4129	23.2443	22.8354	22.8893	23.0105	7	7	7	11.3	11.3	11.3	108.32	0	50.892	96573000	15
ATP-dependent RNA helicase A	DHX9	Q08211	sp|Q08211|DHX9_HUMAN ATP-dependent RNA helicase A OS=Homo sapiens OX=9606 GN=DHX9 PE=1 SV=4	1.54646	0.0326562	0.60398	2.87034	+	27.583	27.8345	28.1867	28.0751	28.6752	28.5478	28.0644	28.8078	64	64	64	53.5	53.5	53.5	140.96	0	323.31	16892000000	665
Transducin beta-like protein 3	TBL3	Q12788;J3KNP2	sp|Q12788|TBL3_HUMAN Transducin beta-like protein 3 OS=Homo sapiens OX=9606 GN=TBL3 PE=1 SV=2;tr|J3KNP2|J3KNP2_HUMAN Transducin beta like 3 (Fragment) OS=Homo sapiens OX=9606 GN=TBL3 PE=1 SV=1	1.98445	0.0151852	0.602424	3.67724	+	23.25	23.5635	23.3038	23.346	24.0184	24.0345	23.5553	24.2648	10	10	10	19.6	19.6	19.6	89.034	0	108.51	438850000	45
Protein PML	PML	P29590;H3BT57;H3BT29;H3BUJ5;H3BVD2	sp|P29590|PML_HUMAN Protein PML OS=Homo sapiens OX=9606 GN=PML PE=1 SV=3;tr|H3BT57|H3BT57_HUMAN PML nuclear body scaffold OS=Homo sapiens OX=9606 GN=PML PE=1 SV=1;tr|H3BT29|H3BT29_HUMAN PML nuclear body scaffold (Fragment) OS=Homo sapiens OX=9606 GN=PML PE	2.02956	0.0156583	0.602407	3.76513	+	23.2045	22.9727	22.8782	22.8511	23.6616	23.9304	23.3101	23.4142	9	9	9	13	13	13	97.55	0	60.064	202360000	34
Interferon regulatory factor 2-binding protein 2	IRF2BP2	Q7Z5L9	sp|Q7Z5L9|I2BP2_HUMAN Interferon regulatory factor 2-binding protein 2 OS=Homo sapiens OX=9606 GN=IRF2BP2 PE=1 SV=2	1.21004	0.0575677	0.601193	2.29342		27.6341	27.5973	27.777	28.0253	28.5867	28.7162	27.642	28.4935	10	10	8	18.2	18.2	16.4	61.024	0	319.62	5725700000	164
28S ribosomal protein S2, mitochondrial	MRPS2	Q9Y399;A0A8Q3SHX8;A0A8Q3SHW9	sp|Q9Y399|RT02_HUMAN 28S ribosomal protein S2, mitochondrial OS=Homo sapiens OX=9606 GN=MRPS2 PE=1 SV=1	1.65565	0.0256357	0.599653	3.06449	+	26.2506	26.2032	26.7439	26.6009	26.9289	27.086	26.7519	27.4305	13	13	13	60.8	60.8	60.8	33.249	0	264.22	2387800000	89
Serine/arginine-rich splicing factor 3	SRSF3	A0A087X2D0;P84103	tr|A0A087X2D0|A0A087X2D0_HUMAN Serine and arginine rich splicing factor 3 OS=Homo sapiens OX=9606 GN=SRSF3 PE=1 SV=1;sp|P84103|SRSF3_HUMAN Serine/arginine-rich splicing factor 3 OS=Homo sapiens OX=9606 GN=SRSF3 PE=1 SV=1	1.405	0.0399118	0.596889	2.62438	+	28.5671	28.3342	28.2792	28.6182	29.2537	29.0997	28.4387	29.3943	5	4	4	54.7	54.7	54.7	10.32	0	177.64	9274200000	110
Uridine-cytidine kinase-like 1	UCKL1	Q9NWZ5;Q5JWV1	sp|Q9NWZ5|UCKL1_HUMAN Uridine-cytidine kinase-like 1 OS=Homo sapiens OX=9606 GN=UCKL1 PE=1 SV=2	1.41068	0.0393463	0.595753	2.63415	+	23.3979	23.163	23.7499	23.6754	24.5827	23.9705	23.7165	24.0995	7	7	7	22.4	22.4	22.4	61.14	0	59.77	258530000	26
Metastasis-associated protein MTA2	MTA2	O94776;H0Y4T7;F6RRE2	sp|O94776|MTA2_HUMAN Metastasis-associated protein MTA2 OS=Homo sapiens OX=9606 GN=MTA2 PE=1 SV=1	1.50816	0.0340426	0.594614	2.80316	+	22.4536	22.624	22.1496	22.4637	22.5106	23.1793	23.3894	22.99	7	7	6	15.9	15.9	14.4	75.022	0	47.383	99333000	10
Probable 28S rRNA (cytosine(4447)-C(5))-methyltransferase	NOP2	P46087;F5GYR3;F5H5X6;F5GWB7;F5H709;F5H359;F5H8G6	sp|P46087|NOP2_HUMAN Probable 28S rRNA (cytosine(4447)-C(5))-methyltransferase OS=Homo sapiens OX=9606 GN=NOP2 PE=1 SV=2	2.70788	0.00592	0.594465	5.22883	+	24.7958	24.9462	25.1031	24.8862	25.6721	25.447	25.3007	25.6893	19	19	19	29.7	29.7	29.7	89.301	0	158.98	1507300000	101
Nucleosome assembly protein 1-like 4	NAP1L4	Q99733;C9JZI7;C9J6D1;A8MXH2;H0YCI4;E9PNW0;E9PJJ2;E9PS34;E9PNJ7;E9PP22;E9PKT8;E9PKI2;C9J1B1	sp|Q99733|NP1L4_HUMAN Nucleosome assembly protein 1-like 4 OS=Homo sapiens OX=9606 GN=NAP1L4 PE=1 SV=1;tr|C9JZI7|C9JZI7_HUMAN Nucleosome assembly protein 1-like 4 OS=Homo sapiens OX=9606 GN=NAP1L4 PE=1 SV=1;tr|C9J6D1|C9J6D1_HUMAN Nucleosome assembly protei	1.61618	0.0289867	0.593863	2.99384	+	24.6264	24.3547	24.9434	25.1061	25.0408	25.4545	25.3927	25.5182	11	9	9	46.4	43.5	43.5	42.823	0	121.33	697860000	55
X-ray repair cross-complementing protein 6	XRCC6	P12956;B1AHC9	sp|P12956|XRCC6_HUMAN X-ray repair cross-complementing protein 6 OS=Homo sapiens OX=9606 GN=XRCC6 PE=1 SV=2;tr|B1AHC9|B1AHC9_HUMAN X-ray repair cross complementing 6 OS=Homo sapiens OX=9606 GN=XRCC6 PE=1 SV=1	1.16159	0.0635149	0.591544	2.21225		24.3483	23.889	24.5705	24.7589	24.5092	24.8398	25.2725	25.3114	11	11	11	25.5	25.5	25.5	69.842	0	84.786	486160000	34
39S ribosomal protein L13, mitochondrial	MRPL13	Q9BYD1;H0YAX3;E5RJI7	sp|Q9BYD1|RM13_HUMAN 39S ribosomal protein L13, mitochondrial OS=Homo sapiens OX=9606 GN=MRPL13 PE=1 SV=1;tr|H0YAX3|H0YAX3_HUMAN Mitochondrial ribosomal protein L13 (Fragment) OS=Homo sapiens OX=9606 GN=MRPL13 PE=1 SV=1;tr|E5RJI7|E5RJI7_HUMAN Mitochondrial	2.21134	0.013519	0.589744	4.13	+	23.4897	23.1027	23.4478	23.1297	24.0545	23.7452	23.6775	24.0518	4	4	4	28.1	28.1	28.1	20.692	0	41.908	208050000	33
Heterogeneous nuclear ribonucleoprotein U-like protein 1	HNRNPUL1	A0A0A0MRA5;B7Z4B8;Q9BUJ2;M0R3F1;M0QYZ0;M0QYI8;M0R0K8;M0QYM5;M0R203;M0QZV6	tr|A0A0A0MRA5|A0A0A0MRA5_HUMAN Heterogeneous nuclear ribonucleoprotein U like 1 OS=Homo sapiens OX=9606 GN=HNRNPUL1 PE=1 SV=1;tr|B7Z4B8|B7Z4B8_HUMAN Heterogeneous nuclear ribonucleoprotein U like 1 OS=Homo sapiens OX=9606 GN=HNRNPUL1 PE=1 SV=1;sp|Q9BUJ2|HN	1.96797	0.0168584	0.589598	3.6454	+	25.5735	25.4201	25.9891	25.8473	26.2025	26.2816	26.1294	26.5749	21	21	21	38.6	38.6	38.6	85.939	0	286	2079000000	128
Protein S100-A7	S100A7	P31151;Q86SG5	sp|P31151|S10A7_HUMAN Protein S100-A7 OS=Homo sapiens OX=9606 GN=S100A7 PE=1 SV=4	0.201069	0.590279	0.588744	0.508269		22.5807	19.9539	24.0591	24.6297	21.9298	24.0391	23.5578	24.0518	7	7	7	55.4	55.4	55.4	11.471	0	69.603	456300000	35
Cathepsin G	CTSG	P08311	sp|P08311|CATG_HUMAN Cathepsin G OS=Homo sapiens OX=9606 GN=CTSG PE=1 SV=2	1.28538	0.0504221	0.587015	2.42041		22.9998	23.1268	23.4205	22.6493	24.0384	23.5787	23.1678	23.7595	3	3	3	14.1	14.1	14.1	28.837	0	18.163	150870000	24
Serine/threonine-protein phosphatase 2A 55 kDa regulatory subunit B alpha isoform	PPP2R2A	P63151;E5RIY1;Q66LE6;A0A590UJJ1;A0A590UJY3;Q00005;E5RHQ2;E5RJV2;H0YB06;E5RFR9	sp|P63151|2ABA_HUMAN Serine/threonine-protein phosphatase 2A 55 kDa regulatory subunit B alpha isoform OS=Homo sapiens OX=9606 GN=PPP2R2A PE=1 SV=1;tr|E5RIY1|E5RIY1_HUMAN Protein phosphatase 2 regulatory subunit Balpha OS=Homo sapiens OX=9606 GN=PPP2R2A PE	2.25857	0.0113947	0.584884	4.22779	+	23.9765	23.9848	24.0546	23.7834	24.7276	24.5627	24.1726	24.6758	7	7	7	26.4	26.4	26.4	51.691	0	107.37	426570000	42
28S ribosomal protein S14, mitochondrial	MRPS14	O60783	sp|O60783|RT14_HUMAN 28S ribosomal protein S14, mitochondrial OS=Homo sapiens OX=9606 GN=MRPS14 PE=1 SV=1	2.47718	0.00929032	0.58183	4.69805	+	25.4788	25.2931	25.075	25.1543	25.9219	25.8269	25.5919	25.9879	3	3	3	26.6	26.6	26.6	15.139	0	87.94	833830000	39
T-complex protein 1 subunit zeta	CCT6A	P40227	sp|P40227|TCPZ_HUMAN T-complex protein 1 subunit zeta OS=Homo sapiens OX=9606 GN=CCT6A PE=1 SV=3	1.95926	0.0170364	0.573283	3.6286	+	25.2305	25.1006	25.1711	25.7366	25.7709	25.8398	26.0646	25.8566	21	21	19	54.2	54.2	52.9	58.024	0	323.31	2688000000	171
Nucleus accumbens-associated protein 1	NACC1	Q96RE7;K7ENW4	sp|Q96RE7|NACC1_HUMAN Nucleus accumbens-associated protein 1 OS=Homo sapiens OX=9606 GN=NACC1 PE=1 SV=1	0.90945	0.105691	0.571538	1.79275		27.5317	27.4013	28.5502	28.3032	28.72	28.6151	28.0825	28.6549	18	18	18	49.7	49.7	49.7	57.258	0	323.31	9899000000	214
Non-POU domain-containing octamer-binding protein	NONO	A0A7I2V5Y7;A0A7I2V535;Q15233;A0A7I2V4J2;A0A7P0MRW0;A0A7I2V4N2;A0A7I2V464;A0A7I2V4K9;C9IZL7;H7C367;C9JYS8;C9J4X2;A0A7I2YQK8	tr|A0A7I2V5Y7|A0A7I2V5Y7_HUMAN Non-POU domain containing octamer binding OS=Homo sapiens OX=9606 GN=NONO PE=1 SV=1;tr|A0A7I2V535|A0A7I2V535_HUMAN Non-POU domain containing octamer binding OS=Homo sapiens OX=9606 GN=NONO PE=1 SV=1;sp|Q15233|NONO_HUMAN Non-P	0.888148	0.110154	0.570141	1.75731		26.7182	26.5607	25.6138	26.5392	26.9548	27.276	26.3448	27.1368	8	8	8	31.1	31.1	31.1	54.826	0	163.31	1377600000	70
Propionyl-CoA carboxylase alpha chain, mitochondrial	PCCA	P05165;A0A1B0GU58;A0A1B0GWI4;A0A1B0GUX9;A0A1B0GWA1;A0A1B0GTR1;H0Y5U0;Q5JTW6;H0Y4B9;H0Y798;Q5JVH2;A0A2R8Y725	sp|P05165|PCCA_HUMAN Propionyl-CoA carboxylase alpha chain, mitochondrial OS=Homo sapiens OX=9606 GN=PCCA PE=1 SV=4;tr|A0A1B0GU58|A0A1B0GU58_HUMAN Propionyl-CoA carboxylase alpha chain, mitochondrial (Fragment) OS=Homo sapiens OX=9606 GN=PCCA PE=1 SV=1;tr|	1.16832	0.0612936	0.569339	2.22349		28.355	28.0083	29.1204	28.6824	29.3155	29.2374	28.9465	28.9441	54	54	54	73.4	73.4	73.4	80.058	0	323.31	33712000000	1065
Pentatricopeptide repeat domain-containing protein 3, mitochondrial	PTCD3	Q96EY7;B8ZZQ4;F8WE76	sp|Q96EY7|PTCD3_HUMAN Pentatricopeptide repeat domain-containing protein 3, mitochondrial OS=Homo sapiens OX=9606 GN=PTCD3 PE=1 SV=3	1.50327	0.0343927	0.563143	2.79463	+	25.6761	26.0376	26.4572	26.0572	26.4173	26.5173	26.5692	26.9769	21	21	21	38.2	38.2	38.2	78.549	0	323.31	4156900000	224
Cirhin	CIRH1A	Q969X6;H3BSH7;H3BPD7;J3KSI1;A0A0J9YWK2;A0A0J9YWM9;A0A0J9YX18;I3L4T9;H3BRM8;A0A0J9YXV4	sp|Q969X6|UTP4_HUMAN U3 small nucleolar RNA-associated protein 4 homolog OS=Homo sapiens OX=9606 GN=UTP4 PE=1 SV=1;tr|H3BSH7|H3BSH7_HUMAN UTP4 small subunit processome component (Fragment) OS=Homo sapiens OX=9606 GN=UTP4 PE=1 SV=1;tr|H3BPD7|H3BPD7_HUMAN UT	0.694876	0.171651	0.56176	1.43279		20.9866	22.7261	22.4978	22.333	22.6327	22.7261	22.7177	22.7141	4	4	4	6.4	6.4	6.4	76.889	0	23.294	76904000	9
Cleavage and polyadenylation specificity factor subunit 7	CPSF7	F5H669;Q8N684;F5H6M0;F5H047;J3QT54	tr|F5H669|F5H669_HUMAN Cleavage and polyadenylation specific factor 7 (Fragment) OS=Homo sapiens OX=9606 GN=CPSF7 PE=1 SV=1;sp|Q8N684|CPSF7_HUMAN Cleavage and polyadenylation specificity factor subunit 7 OS=Homo sapiens OX=9606 GN=CPSF7 PE=1 SV=1;tr|F5H6M0	0.66893	0.183063	0.55554	1.38855		23.19	21.7918	23.2282	23.394	23.5559	23.4241	23.074	23.7722	3	3	3	13.1	13.1	13.1	41.265	0	29.278	118450000	10
Putative methyltransferase C9orf114	C9orf114	Q5T280;R4GNG4	sp|Q5T280|CI114_HUMAN Putative methyltransferase C9orf114 OS=Homo sapiens OX=9606 GN=SPOUT1 PE=1 SV=3	1.6159	0.0288904	0.552604	2.99334	+	24.6059	24.4294	24.7105	24.3262	24.8555	24.9356	24.9344	25.5569	6	6	6	25.8	25.8	25.8	42.008	0	95.784	411140000	35
WD repeat-containing protein 55	WDR55	Q9H6Y2;G3V1J0;D6RGJ8	sp|Q9H6Y2|WDR55_HUMAN WD repeat-containing protein 55 OS=Homo sapiens OX=9606 GN=WDR55 PE=1 SV=2;tr|G3V1J0|G3V1J0_HUMAN WD repeat domain 55 OS=Homo sapiens OX=9606 GN=WDR55 PE=1 SV=1	1.70002	0.0247194	0.548975	3.14458	+	23.8846	24.2091	23.9746	23.9619	24.8471	24.6813	24.1033	24.5943	4	4	4	17.8	17.8	17.8	42.07	0	45.843	387990000	39
28S ribosomal protein S34, mitochondrial	MRPS34	C9JJ19;P82930	tr|C9JJ19|C9JJ19_HUMAN Mitochondrial ribosomal protein S34 OS=Homo sapiens OX=9606 GN=MRPS34 PE=1 SV=2;sp|P82930|RT34_HUMAN 28S ribosomal protein S34, mitochondrial OS=Homo sapiens OX=9606 GN=MRPS34 PE=1 SV=2	1.88663	0.0190169	0.543983	3.49003	+	25.9544	25.8161	26.3563	25.9522	26.4955	26.6281	26.3215	26.8097	12	12	12	55.6	55.6	55.6	26.332	0	323.31	2398000000	112
Lamin-B1	LMNB1	P20700;E9PBF6;A0A0D9SFE5;A0A0D9SFY5	sp|P20700|LMNB1_HUMAN Lamin-B1 OS=Homo sapiens OX=9606 GN=LMNB1 PE=1 SV=2;tr|E9PBF6|E9PBF6_HUMAN Lamin B1 OS=Homo sapiens OX=9606 GN=LMNB1 PE=1 SV=1;tr|A0A0D9SFE5|A0A0D9SFE5_HUMAN Lamin B1 OS=Homo sapiens OX=9606 GN=LMNB1 PE=1 SV=1	2.94174	0.0014359	0.540577	5.80767	+	25.606	25.4309	25.7262	25.6283	26.0151	26.1141	26.3386	26.086	34	34	32	59.4	59.4	54.1	66.408	0	323.31	2982600000	210
Filamin-B	FLNB	A0A804HK76;O75369;A0A804HL72;E7EN95;A0A804HJC2	tr|A0A804HK76|A0A804HK76_HUMAN Filamin B OS=Homo sapiens OX=9606 GN=FLNB PE=1 SV=1;sp|O75369|FLNB_HUMAN Filamin-B OS=Homo sapiens OX=9606 GN=FLNB PE=1 SV=2;tr|A0A804HL72|A0A804HL72_HUMAN Filamin B OS=Homo sapiens OX=9606 GN=FLNB PE=1 SV=1;tr|E7EN95|E7EN95_	0.971779	0.0932375	0.539165	1.89631		23.2133	22.8729	22.7744	23.7983	23.7487	23.2366	24.013	23.8172	16	16	16	10.7	10.7	10.7	274.02	0	126.94	332940000	44
28S ribosomal protein S16, mitochondrial	MRPS16	Q9Y3D3;A6ND22	sp|Q9Y3D3|RT16_HUMAN 28S ribosomal protein S16, mitochondrial OS=Homo sapiens OX=9606 GN=MRPS16 PE=1 SV=1;tr|A6ND22|A6ND22_HUMAN Mitochondrial ribosomal protein S16 OS=Homo sapiens OX=9606 GN=MRPS16 PE=1 SV=1	1.66601	0.0258881	0.538845	3.0831	+	25.9189	25.7942	25.8263	25.682	26.6449	26.3292	25.8801	26.5227	7	7	7	54	54	54	15.345	0	67.378	1369900000	60
Bromodomain adjacent to zinc finger domain protein 1A	BAZ1A	Q9NRL2;A0A087WWN7	sp|Q9NRL2|BAZ1A_HUMAN Bromodomain adjacent to zinc finger domain protein 1A OS=Homo sapiens OX=9606 GN=BAZ1A PE=1 SV=2	2.72018	0.00552577	0.530503	5.25822	+	23.941	24.1519	23.7484	23.8744	24.607	24.4355	24.4554	24.3397	10	10	10	9.8	9.8	9.8	178.7	0	88.743	319880000	33
Leucine-rich repeat-containing protein 59	LRRC59	Q96AG4	sp|Q96AG4|LRC59_HUMAN Leucine-rich repeat-containing protein 59 OS=Homo sapiens OX=9606 GN=LRRC59 PE=1 SV=1	1.21073	0.0575524	0.529836	2.29458		22.8461	22.6652	23.0826	23.5247	23.1598	23.6156	23.7729	23.6897	8	8	8	38.8	38.8	38.8	34.93	0	51.963	253090000	23
Protein phosphatase 1 regulatory subunit 35	PPP1R35	Q8TAP8	sp|Q8TAP8|PPR35_HUMAN Protein phosphatase 1 regulatory subunit 35 OS=Homo sapiens OX=9606 GN=PPP1R35 PE=1 SV=1	1.10668	0.069713	0.528877	2.12058		23.5696	23.7446	24.2326	24.1652	24.5571	24.7542	23.8991	24.6172	8	8	8	47	47	47	27.953	0	102.15	448850000	50
Aminoacyl tRNA synthase complex-interacting multifunctional protein 2	AIMP2	Q13155;A8MU58	sp|Q13155|AIMP2_HUMAN Aminoacyl tRNA synthase complex-interacting multifunctional protein 2 OS=Homo sapiens OX=9606 GN=AIMP2 PE=1 SV=2;tr|A8MU58|A8MU58_HUMAN Aminoacyl tRNA synthetase complex interacting multifunctional protein 2 OS=Homo sapiens OX=9606 GN	1.12603	0.0678411	0.524425	2.15285		23.5778	23.5289	23.4913	23.892	23.4708	24.3693	24.4052	24.3425	4	4	4	17.8	17.8	17.8	35.348	0	35.638	223110000	18
Protein SET	SET	A0A0C4DFV9;A0A8I5KS71;A0A8J8YYJ1;Q01105;P0DME0	tr|A0A0C4DFV9|A0A0C4DFV9_HUMAN SET nuclear proto-oncogene OS=Homo sapiens OX=9606 GN=SET PE=1 SV=2;tr|A0A8I5KS71|A0A8I5KS71_HUMAN SET nuclear proto-oncogene OS=Homo sapiens OX=9606 GN=SET PE=1 SV=1;tr|A0A8J8YYJ1|A0A8J8YYJ1_HUMAN SET nuclear proto-oncogene	0.75125	0.151646	0.520274	1.52823		31.5189	31.7141	32.4746	32.9263	32.5974	32.9242	32.6815	32.5119	21	21	21	49.3	49.3	49.3	34.475	0	323.31	94103000000	594
Polypeptide N-acetylgalactosaminyltransferase 2;Polypeptide N-acetylgalactosaminyltransferase 2 soluble form	GALNT2	Q10471	sp|Q10471|GALT2_HUMAN Polypeptide N-acetylgalactosaminyltransferase 2 OS=Homo sapiens OX=9606 GN=GALNT2 PE=1 SV=1	0.357733	0.391223	0.519763	0.829061		23.7457	23.6395	23.3975	21.8977	22.3436	24.3551	23.9705	24.0904	5	5	5	14.7	14.7	14.7	64.732	0	36.945	179700000	17
Rho GTPase-activating protein 9	ARHGAP9	R4GN15;Q9BRR9;H0YI36;F8VW89;F8VR90;F8W1N6;F8VQY5;F8VQR0;H0YI33;Q53QZ3	tr|R4GN15|R4GN15_HUMAN Rho GTPase activating protein 9 OS=Homo sapiens OX=9606 GN=ARHGAP9 PE=1 SV=2;sp|Q9BRR9|RHG09_HUMAN Rho GTPase-activating protein 9 OS=Homo sapiens OX=9606 GN=ARHGAP9 PE=1 SV=2;tr|H0YI36|H0YI36_HUMAN Rho GTPase activating protein 9 (F	1.48037	0.0346667	0.515835	2.75472	+	23.7041	23.7455	24.2832	24.2115	24.6702	24.5858	24.1794	24.5722	12	12	12	26.5	26.5	26.5	72.758	0	86.902	511350000	46
Protein-L-isoaspartate(D-aspartate) O-methyltransferase;Protein-L-isoaspartate O-methyltransferase	PCMT1	P22061;F6S8N6;A0A3F2YNX8;F8WDT3;F8WAV5;F8WAX2;H7C4X2;C9J0F2	sp|P22061|PIMT_HUMAN Protein-L-isoaspartate(D-aspartate) O-methyltransferase OS=Homo sapiens OX=9606 GN=PCMT1 PE=1 SV=4;tr|F6S8N6|F6S8N6_HUMAN Protein-L-isoaspartate (D-aspartate) O-methyltransferase OS=Homo sapiens OX=9606 GN=PCMT1 PE=1 SV=1;tr|A0A3F2YNX8	1.15247	0.064724	0.512424	2.197		26.8324	26.574	26.4652	27.2806	27.4054	27.6499	26.9684	27.1784	7	7	7	50.2	50.2	50.2	24.636	0	323.31	3985400000	113
Probable ATP-dependent RNA helicase DDX5	DDX5	J3KTA4;P17844;A0A0G2JLI4;A0A7I2V507;A0A7I2V2S0;A0A7I2V5F5;J3KRZ1;J3QRQ7;J3QSF1;J3KTQ4;X6RLV5;J3QR02;J3QRN5;J3QKN9;J3QLG9;J3QR62	tr|J3KTA4|J3KTA4_HUMAN Probable ATP-dependent RNA helicase DDX5 OS=Homo sapiens OX=9606 GN=DDX5 PE=1 SV=1;sp|P17844|DDX5_HUMAN Probable ATP-dependent RNA helicase DDX5 OS=Homo sapiens OX=9606 GN=DDX5 PE=1 SV=1;tr|A0A0G2JLI4|A0A0G2JLI4_HUMAN Probable ATP-de	1.51676	0.0336687	0.511615	2.81821	+	27.8602	27.8394	28.4116	28.4581	28.5631	28.6697	28.549	28.8339	54	54	40	65.1	65.1	57.8	69.086	0	323.31	21328000000	653
39S ribosomal protein L21, mitochondrial	MRPL21	Q7Z2W9;H3BUY0;F5H7V8	sp|Q7Z2W9|RM21_HUMAN 39S ribosomal protein L21, mitochondrial OS=Homo sapiens OX=9606 GN=MRPL21 PE=1 SV=2;tr|H3BUY0|H3BUY0_HUMAN Mitochondrial ribosomal protein L21 OS=Homo sapiens OX=9606 GN=MRPL21 PE=1 SV=1;tr|F5H7V8|F5H7V8_HUMAN Mitochondrial ribosomal	0.653222	0.189639	0.506649	1.36165		21.4129	22.2496	22.5482	22.6125	22.0145	23.1511	22.71	22.9743	2	2	2	14.1	14.1	14.1	22.814	0	14.659	53259000	6
T-complex protein 1 subunit beta	CCT2	P78371;F5GWF6;F8VQ14	sp|P78371|TCPB_HUMAN T-complex protein 1 subunit beta OS=Homo sapiens OX=9606 GN=CCT2 PE=1 SV=4;tr|F5GWF6|F5GWF6_HUMAN T-complex protein 1 subunit beta OS=Homo sapiens OX=9606 GN=CCT2 PE=1 SV=2;tr|F8VQ14|F8VQ14_HUMAN T-complex protein 1 subunit beta OS=Hom	1.18864	0.0589142	0.505884	2.25752		24.5964	24.2053	24.5845	25.0763	24.8066	24.995	25.2789	25.4056	23	23	23	55	55	55	57.488	0	308.52	1257600000	126
Lamina-associated polypeptide 2, isoforms beta/gamma;Thymopoietin;Thymopentin;Lamina-associated polypeptide 2, isoform alpha;Thymopoietin;Thymopentin	TMPO	G5E972;P42167;P42166;H0YJH7	tr|G5E972|G5E972_HUMAN Thymopoietin OS=Homo sapiens OX=9606 GN=TMPO PE=1 SV=1;sp|P42167|LAP2B_HUMAN Lamina-associated polypeptide 2, isoforms beta/gamma OS=Homo sapiens OX=9606 GN=TMPO PE=1 SV=2;sp|P42166|LAP2A_HUMAN Lamina-associated polypeptide 2, isofor	0.283229	0.46939	0.505498	0.681598		22.5674	20.599	23.183	23.4737	23.0528	23.1868	23.6588	21.9467	4	4	4	15.7	15.7	15.7	46.306	0	28.824	131220000	17
Peroxiredoxin-1	PRDX1	Q06830;A0A0A0MSI0;A0A0A0MRQ5	sp|Q06830|PRDX1_HUMAN Peroxiredoxin-1 OS=Homo sapiens OX=9606 GN=PRDX1 PE=1 SV=1;tr|A0A0A0MSI0|A0A0A0MSI0_HUMAN Peroxiredoxin-1 (Fragment) OS=Homo sapiens OX=9606 GN=PRDX1 PE=1 SV=1	1.49512	0.0344836	0.502923	2.78041	+	26.3264	26.0129	25.5046	26.1151	26.6348	26.4308	26.4372	26.468	13	13	11	67.8	67.8	67.8	22.11	0	171.58	2079800000	98
Fragile X mental retardation syndrome-related protein 1	FXR1	A0A8V8TNP6;A0A8V8TMQ1;P51114;B4DXZ6;E9PFF5;E7EU85;C9JAJ4;C9JZE0;C9JY20;C9IZ22;H7C4S4;C9JYQ6;A0A8V8TM97;C9J5B4	tr|A0A8V8TNP6|A0A8V8TNP6_HUMAN FMR1 autosomal homolog 1 OS=Homo sapiens OX=9606 GN=FXR1 PE=1 SV=1;tr|A0A8V8TMQ1|A0A8V8TMQ1_HUMAN FMR1 autosomal homolog 1 OS=Homo sapiens OX=9606 GN=FXR1 PE=1 SV=1;sp|P51114|FXR1_HUMAN RNA-binding protein FXR1 OS=Homo sapien	1.6494	0.0263891	0.494852	3.05325	+	26.5748	26.8186	26.5968	26.5576	27.4634	27.0988	26.7429	27.222	29	29	26	59	59	55.3	63.863	0	323.31	5294200000	253
ATP-dependent RNA helicase DDX3X;ATP-dependent RNA helicase DDX3Y	DDX3X;DDX3Y	A0A0D9SFB3;A0A0D9SG12;O00571;A0A0D9SF53;A0A2R8Y4A4;A0A2R8YF78;A0A2R8YFS5;A0A2R8YCW1;A0A2R8Y645;A0A2U3TZJ9;A0A2R8YFR4;A0A2R8YDT5;A0A2R8Y7T2;A0A2R8Y5G6;F6S8Q4;A0A2R8YDH3;O15523;A0A0J9YVQ7;A0A087WVZ1;A0A2R8Y770;A0A2R8Y4D2;D6RCM4;C9J081;C9J8G5;A0A2R8Y650;A0A2R8YCU0;A0A087WX09;Q9NQI0	tr|A0A0D9SFB3|A0A0D9SFB3_HUMAN RNA helicase OS=Homo sapiens OX=9606 GN=DDX3X PE=1 SV=1;tr|A0A0D9SG12|A0A0D9SG12_HUMAN RNA helicase OS=Homo sapiens OX=9606 GN=DDX3X PE=1 SV=1;sp|O00571|DDX3X_HUMAN ATP-dependent RNA helicase DDX3X OS=Homo sapiens OX=9606 GN=	1.82997	0.0198088	0.494333	3.38359	+	25.9086	25.7441	25.8026	25.6225	26.5049	26.2835	25.8875	26.3793	26	25	25	45.3	43.6	43.6	70.839	0	323.31	3982400000	224
116 kDa U5 small nuclear ribonucleoprotein component	EFTUD2	Q15029;K7EP67;K7EJ74;K7EIV5;K7EIT3	sp|Q15029|U5S1_HUMAN 116 kDa U5 small nuclear ribonucleoprotein component OS=Homo sapiens OX=9606 GN=EFTUD2 PE=1 SV=1	1.89463	0.0185064	0.493279	3.50518	+	26.71	26.6859	27.0069	27.1306	27.3735	27.5484	27.1365	27.4481	62	62	61	68.9	68.9	67.9	109.43	0	323.31	16072000000	762
Programmed cell death protein 6	PDCD6	O75340;A0A024QZ42;H0Y9X3;A0A087WZ38;A0A6Q8PH81;D6RA21;Q86W51	sp|O75340|PDCD6_HUMAN Programmed cell death protein 6 OS=Homo sapiens OX=9606 GN=PDCD6 PE=1 SV=1;tr|A0A024QZ42|A0A024QZ42_HUMAN HCG1985580, isoform CRA_c OS=Homo sapiens OX=9606 GN=PDCD6 PE=1 SV=1	0.366281	0.385894	0.491414	0.845508		22.7154	24.5641	25.1845	25.0213	24.558	24.7538	25.0829	25.0563	7	7	7	64.4	64.4	64.4	21.868	0	116.88	543460000	35
Apolipoprotein A-I;Proapolipoprotein A-I;Truncated apolipoprotein A-I	APOA1	P02647;F8W696	sp|P02647|APOA1_HUMAN Apolipoprotein A-I OS=Homo sapiens OX=9606 GN=APOA1 PE=1 SV=1;tr|F8W696|F8W696_HUMAN Apolipoprotein A1 OS=Homo sapiens OX=9606 GN=APOA1 PE=1 SV=1	0.759573	0.149156	0.491181	1.54226		22.8246	23.4331	24.1174	23.5757	23.9472	24.2015	23.4952	24.2717	10	10	10	38.6	38.6	38.6	30.777	0	89.594	393790000	36
Tyrosine-protein kinase ZAP-70	ZAP70	P43403	sp|P43403|ZAP70_HUMAN Tyrosine-protein kinase ZAP-70 OS=Homo sapiens OX=9606 GN=ZAP70 PE=1 SV=1	2.29724	0.0108919	0.491126	4.30883	+	22.7748	22.417	22.3193	22.6333	22.9598	23.0878	23.1309	22.9306	6	6	6	14.1	14.1	14.1	69.872	0	40.745	120190000	18
ATP-dependent RNA helicase DDX1	DDX1	A0A7I2V430;A0A7I2V4F0;Q92499;A0A7I2V2M5;A0A087X2G1;A0A087WZ71;A0A7I2YQ77;A0A7I2V4J3;A0A7I2V421;A0A7I2V5X8;A0A7I2YQD0;A0A7I2V4Q0	tr|A0A7I2V430|A0A7I2V430_HUMAN ATP-dependent RNA helicase OS=Homo sapiens OX=9606 GN=DDX1 PE=1 SV=1;tr|A0A7I2V4F0|A0A7I2V4F0_HUMAN ATP-dependent RNA helicase OS=Homo sapiens OX=9606 GN=DDX1 PE=1 SV=1;sp|Q92499|DDX1_HUMAN ATP-dependent RNA helicase DDX1 OS=	1.44434	0.0367293	0.487767	2.69221	+	24.9133	24.6071	25.1059	24.9787	25.2218	25.4116	25.1293	25.7933	23	23	23	40.9	40.9	40.9	77.86	0	323.31	2072800000	160
Heat shock protein HSP 90-beta	HSP90AB1	P08238;Q58FF7	sp|P08238|HS90B_HUMAN Heat shock protein HSP 90-beta OS=Homo sapiens OX=9606 GN=HSP90AB1 PE=1 SV=4	1.26559	0.0519007	0.484365	2.38695		27.2347	27.0549	27.401	27.7306	27.5595	27.7324	28.2351	27.8316	40	40	23	56.9	56.9	37.6	83.263	0	323.31	11660000000	487
T-complex protein 1 subunit theta	CCT8	P50990;H7C4C8;H7C2U0	sp|P50990|TCPQ_HUMAN T-complex protein 1 subunit theta OS=Homo sapiens OX=9606 GN=CCT8 PE=1 SV=4;tr|H7C4C8|H7C4C8_HUMAN Chaperonin containing TCP1 subunit 8 (Fragment) OS=Homo sapiens OX=9606 GN=CCT8 PE=1 SV=1	2.20427	0.01335	0.482871	4.11548	+	24.1782	24.0889	23.9241	24.4251	24.5205	24.5875	24.766	24.6737	13	13	13	30.1	30.1	30.1	59.62	0	140.42	708510000	54
39S ribosomal protein L23, mitochondrial	MRPL23	A6NJD9;A8MVT4;A8MYK1;Q16540;H7C2P7	tr|A6NJD9|A6NJD9_HUMAN Mitochondrial ribosomal protein L23 OS=Homo sapiens OX=9606 GN=MRPL23 PE=1 SV=1;tr|A8MVT4|A8MVT4_HUMAN Mitochondrial ribosomal protein L23 OS=Homo sapiens OX=9606 GN=MRPL23 PE=1 SV=1;tr|A8MYK1|A8MYK1_HUMAN Mitochondrial ribosomal pro	0.279777	0.474005	0.482633	0.674566		23.7069	21.3118	23.5433	23.5446	22.3153	24.1847	23.4623	24.075	4	4	4	30.1	30.1	30.1	18.529	0	61.565	189820000	21
Inositol hexakisphosphate and diphosphoinositol-pentakisphosphate kinase 2	PPIP5K2	A0A8V8TMN4;A0A087WZV0;O43314;D6RBU4;K7ENU7;H0Y9M0;F8W9A8;B7WPL9;A0A8J8ZH50;Q6PFW1;K7EPT7;D6RFG4;H7C436	tr|A0A8V8TMN4|A0A8V8TMN4_HUMAN Inositol hexakisphosphate and diphosphoinositol-pentakisphosphate kinase OS=Homo sapiens OX=9606 GN=PPIP5K2 PE=1 SV=1;tr|A0A087WZV0|A0A087WZV0_HUMAN Inositol hexakisphosphate and diphosphoinositol-pentakisphosphate kinase OS=	2.44005	0.009	0.482114	4.61604	+	24.6954	24.5705	24.7702	24.8604	25.3506	25.216	24.9664	25.292	33	33	22	36.6	36.6	24.9	134.17	0	323.31	2823500000	235
ATP-dependent RNA helicase DDX39A	DDX39A	O00148;K7EQN7;K7EPJ3;K7EN69;F6QYI9;A0A0G2JJL7;F6R6M7;K7ENP6;K7EL56;K7EIL8;A0A0G2JHN7;F6U6E2;F6S2B7;F6SXL5;A0A140T9K2;A0A140T9N3	sp|O00148|DX39A_HUMAN ATP-dependent RNA helicase DDX39A OS=Homo sapiens OX=9606 GN=DDX39A PE=1 SV=2;tr|K7EQN7|K7EQN7_HUMAN DExD-box helicase 39A (Fragment) OS=Homo sapiens OX=9606 GN=DDX39A PE=1 SV=1	2.42239	0.00970992	0.481816	4.57736	+	25.3301	25.3047	25.4725	25.7335	26.0088	26.0016	25.9012	25.8565	17	17	5	54.1	54.1	23.9	49.129	0	260.89	2436300000	157
Heterogeneous nuclear ribonucleoprotein U-like protein 2	HNRNPUL2;HNRNPUL2-BSCL2	Q1KMD3;H3BQZ7	sp|Q1KMD3|HNRL2_HUMAN Heterogeneous nuclear ribonucleoprotein U-like protein 2 OS=Homo sapiens OX=9606 GN=HNRNPUL2 PE=1 SV=1;tr|H3BQZ7|H3BQZ7_HUMAN HCG2044799 OS=Homo sapiens OX=9606 GN=HNRNPUL2-BSCL2 PE=4 SV=1	2.15967	0.0136905	0.480627	4.02447	+	26.881	26.5632	26.8753	26.989	27.3101	27.5094	27.1402	27.2712	28	28	28	43.9	43.9	43.9	85.104	0	323.31	6313500000	298
Spectrin beta chain, non-erythrocytic 1	SPTBN1	A0A087WUZ3;Q01082;F8W6C1;A4QPE4;A0A087WYQ1;O15020	tr|A0A087WUZ3|A0A087WUZ3_HUMAN Spectrin beta chain OS=Homo sapiens OX=9606 GN=SPTBN1 PE=1 SV=1;sp|Q01082|SPTB2_HUMAN Spectrin beta chain, non-erythrocytic 1 OS=Homo sapiens OX=9606 GN=SPTBN1 PE=1 SV=2	0.810161	0.131681	0.477094	1.62717		23.3047	22.8738	23.3446	24.0672	23.5543	24.2263	24.0469	23.6711	24	24	24	14.5	14.5	14.5	274.83	0	175.43	444360000	61
28S ribosomal protein S24, mitochondrial	MRPS24	Q96EL2;F8VYR5	sp|Q96EL2|RT24_HUMAN 28S ribosomal protein S24, mitochondrial OS=Homo sapiens OX=9606 GN=MRPS24 PE=1 SV=1	1.43282	0.0371445	0.476507	2.67231	+	24.3784	24.2695	24.6432	24.2804	24.6714	24.6288	24.8677	25.3095	9	9	9	43.7	43.7	43.7	19.015	0	119.79	1043000000	76
Far upstream element-binding protein 1	FUBP1	Q96AE4;E9PEB5;C9JSZ1	sp|Q96AE4|FUBP1_HUMAN Far upstream element-binding protein 1 OS=Homo sapiens OX=9606 GN=FUBP1 PE=1 SV=3;tr|E9PEB5|E9PEB5_HUMAN Far upstream element binding protein 1 OS=Homo sapiens OX=9606 GN=FUBP1 PE=1 SV=1	0.268133	0.489215	0.476003	0.650697		23.8621	23.1743	23.812	24.2276	24.4697	22.2096	25.2356	25.0651	7	6	6	12	10.6	10.6	67.56	0	36.841	258760000	19
DNA damage-binding protein 1	DDB1	A0A7P0Z4B9;Q16531;A0A7P0Z3Z5;A0A7P0T870;A0A7P0TAK7;A0A7P0T965;F5GY55;A0A7P0TB30;F5GWI0;A0A7P0Z4L2;F5GZY8;F5H2L3;A0A7P0TAX4;F5H198	tr|A0A7P0Z4B9|A0A7P0Z4B9_HUMAN DNA damage-binding protein 1 OS=Homo sapiens OX=9606 GN=DDB1 PE=1 SV=1;sp|Q16531|DDB1_HUMAN DNA damage-binding protein 1 OS=Homo sapiens OX=9606 GN=DDB1 PE=1 SV=1;tr|A0A7P0Z3Z5|A0A7P0Z3Z5_HUMAN DNA damage-binding protein 1 OS	1.60215	0.0296918	0.474884	2.96885	+	24.8433	24.623	25.2453	25.2593	25.4399	25.5184	25.5253	25.3869	28	28	28	35.9	35.9	35.9	123.28	0	323.31	2259000000	150
Serine hydroxymethyltransferase, mitochondrial;Serine hydroxymethyltransferase	SHMT2	P34897;G3V5L0;H0YIZ0;G3V241;G3V3Y8;G3V4T0;G3V4X0;G3V2W0;G3V2E4;G3V540;G3V2Y4;G3V4W5	sp|P34897|GLYM_HUMAN Serine hydroxymethyltransferase, mitochondrial OS=Homo sapiens OX=9606 GN=SHMT2 PE=1 SV=3;tr|G3V5L0|G3V5L0_HUMAN glycine hydroxymethyltransferase (Fragment) OS=Homo sapiens OX=9606 GN=SHMT2 PE=1 SV=1;tr|H0YIZ0|H0YIZ0_HUMAN glycine hydr	0.557216	0.23475	0.474668	1.19495		23.3386	23.2175	23.7839	24.7157	23.7085	24.1204	24.5249	24.6005	9	9	9	32.3	32.3	32.3	55.992	0	66.666	368000000	22
39S ribosomal protein L37, mitochondrial	MRPL37	Q9BZE1;S4R369;A6NHR2;H0Y4J2	sp|Q9BZE1|RM37_HUMAN 39S ribosomal protein L37, mitochondrial OS=Homo sapiens OX=9606 GN=MRPL37 PE=1 SV=2;tr|S4R369|S4R369_HUMAN Mitochondrial ribosomal protein L37 OS=Homo sapiens OX=9606 GN=MRPL37 PE=1 SV=1	2.58222	0.00886486	0.472484	4.93506	+	23.6312	23.4154	23.6894	23.6077	24.0089	24.2441	23.8867	24.0941	10	10	10	32.2	32.2	32.2	48.117	0	76.359	363060000	33
Nucleolar protein 6	NOL6	Q9H6R4;A0A0A0MRW6;A0A0C4DFX0	sp|Q9H6R4|NOL6_HUMAN Nucleolar protein 6 OS=Homo sapiens OX=9606 GN=NOL6 PE=1 SV=2;tr|A0A0A0MRW6|A0A0A0MRW6_HUMAN Nucleolar protein 6 OS=Homo sapiens OX=9606 GN=NOL6 PE=1 SV=1	1.06356	0.0770128	0.46673	2.04879		24.6362	24.6155	25.4291	25.0805	25.1586	25.4765	25.292	25.701	34	34	34	49.7	49.7	49.7	127.59	0	323.31	2198800000	204
Tubulin beta-8 chain	TUBB8	Q3ZCM7;A0A075B736;Q5SQY0	sp|Q3ZCM7|TBB8_HUMAN Tubulin beta-8 chain OS=Homo sapiens OX=9606 GN=TUBB8 PE=1 SV=2;tr|A0A075B736|A0A075B736_HUMAN Tubulin beta chain OS=Homo sapiens OX=9606 GN=TUBB8 PE=1 SV=1;tr|Q5SQY0|Q5SQY0_HUMAN Tubulin beta chain OS=Homo sapiens OX=9606 GN=TUBB8 PE=	0.735227	0.157165	0.462248	1.50119		26.0239	26.0752	26.391	27.0763	26.4476	26.622	27.098	27.2478	10	2	2	21.4	7.4	7.4	49.775	0	84.081	1218700000	29
DNA helicase;DNA replication licensing factor MCM5	MCM5	B1AHB1;P33992;B1AHB2;B1AHA9	tr|B1AHB1|B1AHB1_HUMAN DNA replication licensing factor MCM5 OS=Homo sapiens OX=9606 GN=MCM5 PE=1 SV=1;sp|P33992|MCM5_HUMAN DNA replication licensing factor MCM5 OS=Homo sapiens OX=9606 GN=MCM5 PE=1 SV=5	1.50054	0.0341862	0.461054	2.78986	+	23.4707	23.1774	22.9392	23.191	23.643	23.8316	23.308	23.8399	9	9	9	18.4	18.4	18.4	77.592	0	64.113	292770000	30
Probable ATP-dependent RNA helicase DDX27	DDX27	B7Z6D5;Q96GQ7;A0A087X059;A0A087WYH5	tr|B7Z6D5|B7Z6D5_HUMAN RNA helicase OS=Homo sapiens OX=9606 GN=DDX27 PE=1 SV=1;sp|Q96GQ7|DDX27_HUMAN Probable ATP-dependent RNA helicase DDX27 OS=Homo sapiens OX=9606 GN=DDX27 PE=1 SV=2;tr|A0A087X059|A0A087X059_HUMAN RNA helicase (Fragment) OS=Homo sapiens	0.685012	0.175712	0.455321	1.416		23.492	23.9354	23.7059	23.5368	24.5082	24.2465	23.2256	24.5112	10	10	10	15.4	15.4	15.4	86.604	0	68.047	522680000	36
U1 small nuclear ribonucleoprotein 70 kDa	SNRNP70	P08621;M0QYR1	sp|P08621|RU17_HUMAN U1 small nuclear ribonucleoprotein 70 kDa OS=Homo sapiens OX=9606 GN=SNRNP70 PE=1 SV=2	1.29522	0.0492759	0.453074	2.43706	+	24.1752	24.2187	24.6346	24.5839	25.1039	24.4531	24.8763	24.9914	10	10	10	25.2	25.2	25.2	51.556	0	100.7	668400000	68
Putative helicase MOV-10	MOV10	Q9HCE1;Q5JR04;A0A8I5KXC3;A0A8I5KZ07;A0A8I5QKW4	sp|Q9HCE1|MOV10_HUMAN Helicase MOV-10 OS=Homo sapiens OX=9606 GN=MOV10 PE=1 SV=2;tr|Q5JR04|Q5JR04_HUMAN RNA helicase OS=Homo sapiens OX=9606 GN=MOV10 PE=1 SV=1;tr|A0A8I5KXC3|A0A8I5KXC3_HUMAN RNA helicase OS=Homo sapiens OX=9606 GN=MOV10 PE=1 SV=1;tr|A0A8I5	1.1784	0.0598894	0.453004	2.24038		23.5827	23.6176	24.1596	24.0439	24.5237	24.2478	23.9333	24.511	19	19	19	27	27	27	113.67	0	156.14	672200000	71
Heat shock protein 75 kDa, mitochondrial	TRAP1	Q12931;I3L0K7;I3L239;I3L253	sp|Q12931|TRAP1_HUMAN Heat shock protein 75 kDa, mitochondrial OS=Homo sapiens OX=9606 GN=TRAP1 PE=1 SV=3;tr|I3L0K7|I3L0K7_HUMAN TNF receptor associated protein 1 OS=Homo sapiens OX=9606 GN=TRAP1 PE=1 SV=1	3.30201	0.00114286	0.449839	6.79118	+	23.5692	23.4793	23.4206	23.6499	23.8549	24.0272	24.0448	23.9914	10	10	10	20	20	20	80.109	0	104.92	313210000	33
Inosine-5-monophosphate dehydrogenase 2	IMPDH2	A0A7I2V2T3;H0Y4R1;P12268;E7ETK5;A0A7I2YQK5	tr|A0A7I2V2T3|A0A7I2V2T3_HUMAN Inosine-5-monophosphate dehydrogenase OS=Homo sapiens OX=9606 GN=IMPDH2 PE=1 SV=1;tr|H0Y4R1|H0Y4R1_HUMAN Inosine-5-monophosphate dehydrogenase OS=Homo sapiens OX=9606 GN=IMPDH2 PE=1 SV=2;sp|P12268|IMDH2_HUMAN Inosine-5-mon	0.456916	0.30415	0.446069	1.01515		21.5213	22.7637	23.4944	23.1578	22.9499	23.1756	23.3568	23.2392	6	6	6	13.2	13.2	13.2	56.842	0	38.143	112630000	13
Nuclear receptor coactivator 5	NCOA5	Q9HCD5;Q5JY17	sp|Q9HCD5|NCOA5_HUMAN Nuclear receptor coactivator 5 OS=Homo sapiens OX=9606 GN=NCOA5 PE=1 SV=2	1.08961	0.0725887	0.445213	2.09215		23.8204	23.507	23.9357	23.8459	24.3013	24.688	23.7664	24.1342	7	7	7	16.1	16.1	16.1	65.536	0	91.546	403970000	31
Cleavage and polyadenylation specificity factor subunit 1	CPSF1	Q10570;A0A087X101;E9PIM1	sp|Q10570|CPSF1_HUMAN Cleavage and polyadenylation specificity factor subunit 1 OS=Homo sapiens OX=9606 GN=CPSF1 PE=1 SV=2	1.42428	0.0379218	0.441792	2.65756	+	23.3472	23.2453	22.9745	23.2086	23.6212	24.0369	23.3395	23.5451	7	7	7	6.7	6.7	6.7	160.88	0	45.364	255630000	27
Chitobiosyldiphosphodolichol beta-mannosyltransferase	ALG1	A0A804HKU4;A0A804HIG6;A0A804HJQ1;A0A804HKX7;A0A804HJL6;Q9BT22;A0A804HKJ4;K7EID2;A0A804HJE3;A0A804HKK4;A0A804HLB7	tr|A0A804HKU4|A0A804HKU4_HUMAN ALG1 chitobiosyldiphosphodolichol beta-mannosyltransferase OS=Homo sapiens OX=9606 GN=ALG1 PE=1 SV=1;tr|A0A804HIG6|A0A804HIG6_HUMAN ALG1 chitobiosyldiphosphodolichol beta-mannosyltransferase OS=Homo sapiens OX=9606 GN=ALG1 PE	0.389674	0.365899	0.435497	0.890093		22.2353	23.7306	24.1644	24.3342	24.3178	24.034	24.0589	23.7957	2	2	2	10.9	10.9	10.9	30.345	0	21.008	209910000	18
Elongation factor 2	EEF2	P13639	sp|P13639|EF2_HUMAN Elongation factor 2 OS=Homo sapiens OX=9606 GN=EEF2 PE=1 SV=4	1.30409	0.0486992	0.427499	2.45211	+	25.1328	25.0783	25.0299	25.4097	25.1381	25.6816	25.7579	25.7831	26	25	25	47.2	46	46	95.337	0	323.31	2901400000	219
Heat shock cognate 71 kDa protein	HSPA8	P11142;E9PKE3;E9PNE6;E9PN89;A8K7Q2;E9PLF4;E9PI65;P54652;E9PS65;E9PM13	sp|P11142|HSP7C_HUMAN Heat shock cognate 71 kDa protein OS=Homo sapiens OX=9606 GN=HSPA8 PE=1 SV=1;tr|E9PKE3|E9PKE3_HUMAN Heat shock protein family A (Hsp70) member 8 OS=Homo sapiens OX=9606 GN=HSPA8 PE=1 SV=1;tr|E9PNE6|E9PNE6_HUMAN Heat shock protein fami	2.04644	0.0158549	0.426171	3.79828	+	28.5078	28.3214	28.5378	28.8171	28.9527	29.0699	29.0126	28.8536	44	41	23	65.8	63.8	39.6	70.897	0	323.31	25911000000	726
RNA-binding protein 3	RBM3	P98179	sp|P98179|RBM3_HUMAN RNA-binding protein 3 OS=Homo sapiens OX=9606 GN=RBM3 PE=1 SV=1	0.6913	0.173125	0.426063	1.42671		24.4156	24.3491	25.4005	25.3337	25.2703	25.0755	25.3524	25.505	7	7	7	49	49	49	17.17	0	323.31	906960000	47
Neuroguidin	NGDN	H0YJQ1;A0A8V8TRJ3;Q8NEJ9;H0YJ17;A0A8V8TQS3	tr|H0YJQ1|H0YJQ1_HUMAN Neuroguidin OS=Homo sapiens OX=9606 GN=NGDN PE=1 SV=2;tr|A0A8V8TRJ3|A0A8V8TRJ3_HUMAN Neuroguidin OS=Homo sapiens OX=9606 GN=NGDN PE=1 SV=1;sp|Q8NEJ9|NGDN_HUMAN Neuroguidin OS=Homo sapiens OX=9606 GN=NGDN PE=1 SV=1;tr|H0YJ17|H0YJ17_HU	0.31068	0.437014	0.422479	0.736849		24.0424	21.8243	23.9906	24.0964	23.7513	23.5909	24.1963	24.105	3	3	3	10.4	10.4	10.4	35.861	0	94.597	155860000	10
Cyclin-dependent kinase 11A;Cyclin-dependent kinase 11B	CDK11B;CDK11A	A0A0D9SEI3;Q5QPR3;A0A0D9SER5;A0A0D9SEN2;Q9UQ88;P21127;Q5QPR4;Q5QPQ9;E9PFJ2;A0A087WYI9;A0A087X1I0;J3KS35;E7ESP2;Q13882	tr|A0A0D9SEI3|A0A0D9SEI3_HUMAN Cyclin dependent kinase 11B OS=Homo sapiens OX=9606 GN=CDK11B PE=1 SV=1;tr|Q5QPR3|Q5QPR3_HUMAN Cyclin dependent kinase 11A OS=Homo sapiens OX=9606 GN=CDK11A PE=1 SV=1;tr|A0A0D9SER5|A0A0D9SER5_HUMAN Cyclin dependent kinase 11B	0.842041	0.122444	0.421474	1.68046		23.8673	23.7342	23.4196	23.4694	24.0681	23.7625	23.6704	24.6752	8	8	8	9.5	9.5	9.5	89.437	0	70.271	381830000	27
U2 small nuclear ribonucleoprotein A	SNRPA1	P09661;H0YKK0;H0YMA0;H0YLR3	sp|P09661|RU2A_HUMAN U2 small nuclear ribonucleoprotein A OS=Homo sapiens OX=9606 GN=SNRPA1 PE=1 SV=2;tr|H0YKK0|H0YKK0_HUMAN Small nuclear ribonucleoprotein polypeptide A OS=Homo sapiens OX=9606 GN=SNRPA1 PE=1 SV=1	0.716606	0.163042	0.419074	1.46969		24.3203	24.1726	25.1392	24.9431	24.6005	25.0832	25.2518	25.316	7	7	7	44.7	44.7	44.7	28.415	0	134.76	508710000	38
Platelet-activating factor acetylhydrolase IB subunit gamma	PAFAH1B3	Q15102;M0R389;M0QZT2;M0R1K3;M0QXS6;M0R323	sp|Q15102|PA1B3_HUMAN Platelet-activating factor acetylhydrolase IB subunit alpha1 OS=Homo sapiens OX=9606 GN=PAFAH1B3 PE=1 SV=1;tr|M0R389|M0R389_HUMAN Platelet activating factor acetylhydrolase 1b catalytic subunit 3 (Fragment) OS=Homo sapiens OX=9606 GN=	0.647935	0.19249	0.418876	1.35257		23.7224	23.8387	24.0992	25.0336	24.526	24.3917	24.6557	24.7961	9	9	9	71.9	71.9	71.9	25.734	0	86.33	665410000	55
14-3-3 protein gamma;14-3-3 protein gamma, N-terminally processed	YWHAG	P61981;P31947	sp|P61981|1433G_HUMAN 14-3-3 protein gamma OS=Homo sapiens OX=9606 GN=YWHAG PE=1 SV=2	0.866624	0.116295	0.41845	1.72147		24.11	23.7859	24.1838	24.5265	24.0086	24.7766	24.822	24.6729	9	8	8	48.2	44.9	44.9	28.302	0	138.71	406810000	43
Regulator of nonsense transcripts 1	UPF1	Q92900	sp|Q92900|RENT1_HUMAN Regulator of nonsense transcripts 1 OS=Homo sapiens OX=9606 GN=UPF1 PE=1 SV=2	0.372194	0.381365	0.417594	0.856836		23.0372	21.2134	22.9427	22.8592	22.282	23.2654	23.0867	23.0888	5	5	5	6.3	6.3	6.3	124.34	0	30.385	112440000	8
Phosphoglycerate kinase 1	PGK1	P00558;P07205	sp|P00558|PGK1_HUMAN Phosphoglycerate kinase 1 OS=Homo sapiens OX=9606 GN=PGK1 PE=1 SV=3	0.463075	0.301581	0.412385	1.0264		24.6171	24.4661	24.932	25.5795	24.6109	24.9556	25.966	25.7118	16	16	16	48.4	48.4	48.4	44.614	0	323.31	1523900000	111
Putative ATP-dependent RNA helicase DHX30	DHX30	H7BXY3;Q7L2E3	tr|H7BXY3|H7BXY3_HUMAN RNA helicase OS=Homo sapiens OX=9606 GN=DHX30 PE=1 SV=1;sp|Q7L2E3|DHX30_HUMAN ATP-dependent RNA helicase DHX30 OS=Homo sapiens OX=9606 GN=DHX30 PE=1 SV=1	1.46183	0.0352507	0.404319	2.7225	+	24.9139	25.1695	25.0055	24.8746	25.5139	25.4233	25.0157	25.628	43	43	43	47.2	47.2	47.2	130.55	0	323.31	3483100000	243
CAD protein;Glutamine-dependent carbamoyl-phosphate synthase;Aspartate carbamoyltransferase;Dihydroorotase	CAD	P27708;F8VPD4;H7BZB3;H7C2E4;H7C3Z5	sp|P27708|PYR1_HUMAN CAD protein OS=Homo sapiens OX=9606 GN=CAD PE=1 SV=3;tr|F8VPD4|F8VPD4_HUMAN CAD protein OS=Homo sapiens OX=9606 GN=CAD PE=1 SV=1	1.18024	0.0597691	0.404159	2.24345		26.3582	26.2436	25.9406	26.1099	26.8365	26.8333	26.2449	26.3542	76	76	76	51.1	51.1	51.1	242.98	0	323.31	8365500000	479
Bifunctional methylenetetrahydrofolate dehydrogenase/cyclohydrolase, mitochondrial;NAD-dependent methylenetetrahydrofolate dehydrogenase;Methenyltetrahydrofolate cyclohydrolase	MTHFD2	A0A7I2V482;A0A7I2V2U6;P13995;A0A7I2YQD4;B9A062;B8ZZU9	tr|A0A7I2V482|A0A7I2V482_HUMAN methenyltetrahydrofolate cyclohydrolase OS=Homo sapiens OX=9606 GN=MTHFD2 PE=1 SV=1;tr|A0A7I2V2U6|A0A7I2V2U6_HUMAN methenyltetrahydrofolate cyclohydrolase OS=Homo sapiens OX=9606 GN=MTHFD2 PE=1 SV=1;sp|P13995|MTDC_HUMAN Bifun	0.287224	0.464556	0.403649	0.689711		21.4597	22.9045	22.8225	23.3877	24.0346	22.7905	23.2931	22.0709	4	4	4	32.1	32.1	32.1	23.173	0	27.926	103250000	12
ATP synthase subunit alpha, mitochondrial	ATP5A1	P25705;K7EK77;K7ERX7;K7EJP1;K7ENJ4;K7EQH4;K7ESA0	sp|P25705|ATPA_HUMAN ATP synthase subunit alpha, mitochondrial OS=Homo sapiens OX=9606 GN=ATP5F1A PE=1 SV=1;tr|K7EK77|K7EK77_HUMAN ATP synthase F1 subunit alpha (Fragment) OS=Homo sapiens OX=9606 GN=ATP5F1A PE=1 SV=1	1.71172	0.0237673	0.400498	3.16582	+	27.0628	26.8118	27.18	27.3767	27.566	27.6008	27.4625	27.4039	36	36	36	57.5	57.5	57.5	59.75	0	323.31	7934100000	301
Eukaryotic translation initiation factor 3 subunit A	EIF3A	Q14152	sp|Q14152|EIF3A_HUMAN Eukaryotic translation initiation factor 3 subunit A OS=Homo sapiens OX=9606 GN=EIF3A PE=1 SV=1	0.9448	0.0996505	0.399964	1.8515		22.1845	22.4368	22.7653	22.8798	22.8879	23.3108	22.6107	23.057	7	7	7	7.8	7.8	7.8	166.57	0	54.853	93479000	23
Pre-mRNA-processing factor 17	CDC40	O60508;Q5SRN1	sp|O60508|PRP17_HUMAN Pre-mRNA-processing factor 17 OS=Homo sapiens OX=9606 GN=CDC40 PE=1 SV=1;tr|Q5SRN1|Q5SRN1_HUMAN Cell division cycle 40 OS=Homo sapiens OX=9606 GN=CDC40 PE=1 SV=1	1.24327	0.0536058	0.399914	2.34931		26.2392	26.035	26.2386	26.4217	27.015	26.6943	26.2988	26.5261	20	20	20	44.4	44.4	44.4	65.521	0	323.31	2719700000	140
Lysine--tRNA ligase	KARS	Q15046;H3BVA8;H3BRC9	sp|Q15046|SYK_HUMAN Lysine--tRNA ligase OS=Homo sapiens OX=9606 GN=KARS1 PE=1 SV=3	1.52247	0.0333951	0.393157	2.82821	+	23.4697	23.3896	23.5996	23.9725	23.8837	24.1333	24.0126	23.9745	9	9	9	19.6	19.6	19.6	68.047	0	91.167	336190000	31
E3 ubiquitin-protein ligase RFWD2	RFWD2	Q8NHY2;H0Y339;H0YF49;E9PJB5	sp|Q8NHY2|COP1_HUMAN E3 ubiquitin-protein ligase COP1 OS=Homo sapiens OX=9606 GN=COP1 PE=1 SV=1;tr|H0Y339|H0Y339_HUMAN COP1 E3 ubiquitin ligase (Fragment) OS=Homo sapiens OX=9606 GN=COP1 PE=1 SV=1	0.644246	0.193374	0.393072	1.34624		24.5301	24.3539	25.4078	25.1335	25.2431	25.6563	24.9125	25.1857	13	13	13	27.4	27.4	27.4	80.473	0	171.07	1216400000	100
Splicing factor, proline- and glutamine-rich	SFPQ	P23246;A0A8Q3WMA7;H0Y9K7	sp|P23246|SFPQ_HUMAN Splicing factor, proline- and glutamine-rich OS=Homo sapiens OX=9606 GN=SFPQ PE=1 SV=2;tr|A0A8Q3WMA7|A0A8Q3WMA7_HUMAN Splicing factor proline and glutamine rich OS=Homo sapiens OX=9606 GN=SFPQ PE=1 SV=1	0.601033	0.209658	0.390684	1.27156		26.1414	25.9943	24.8511	25.7066	26.059	26.2433	25.7693	26.1844	19	19	19	29.8	29.8	29.8	76.149	0	312.95	2673200000	147
SWI/SNF complex subunit SMARCC1;SWI/SNF complex subunit SMARCC2	SMARCC1;SMARCC2	Q92922;F8VXC8;Q8TAQ2;F8WE13	sp|Q92922|SMRC1_HUMAN SWI/SNF complex subunit SMARCC1 OS=Homo sapiens OX=9606 GN=SMARCC1 PE=1 SV=3;tr|F8VXC8|F8VXC8_HUMAN SWI/SNF related, matrix associated, actin dependent regulator of chromatin subfamily c member 2 OS=Homo sapiens OX=9606 GN=SMARCC2 PE=	2.06796	0.0152903	0.385705	3.84074	+	23.6039	23.453	23.7437	23.7149	23.7912	24.0987	24.1177	24.0507	7	7	7	8.1	8.1	8.1	122.87	0	75.744	244420000	31
Voltage-dependent anion-selective channel protein 1	VDAC1	P21796;C9JI87	sp|P21796|VDAC1_HUMAN Voltage-dependent anion-selective channel protein 1 OS=Homo sapiens OX=9606 GN=VDAC1 PE=1 SV=2;tr|C9JI87|C9JI87_HUMAN Voltage dependent anion channel 1 (Fragment) OS=Homo sapiens OX=9606 GN=VDAC1 PE=1 SV=6	0.93147	0.101471	0.383932	1.82936		25.432	25.168	25.5851	25.7517	25.4963	25.9189	26.3041	25.7532	19	19	19	77	77	77	30.772	0	230.82	1761100000	126
Cytoplasmic dynein 1 heavy chain 1	DYNC1H1	Q14204;A0A7P0T9C4;A0A7P0TA13;A0A2R8Y5T0;A0A7P0T9R4;A0A7P0TAW9;A0A7P0T7V5;A0A2R8Y706;A0A7P0T916;A0A7P0T8N2;A0A7P0TBJ7;A0A7P0TAF3;A0A7P0TB75;A0A2R8Y6H2;A0A7P0T9K2;A0A7P0T9F1;A0A7P0T8W5;A0A2R8YFZ7;A0A7P0TAM4;A0A7P0T825;A0A7P0TB64;A0A7P0TAV5;A0A7P0T990;A0A804HHY6;A0A7P0T942;A0A2R8YGC7;A0A7P0T9S3;A0A7P0T934;A0A7P0T9Y3;A0A7P0TBC9;A0A7P0TAS7;A0A7P0TB96	sp|Q14204|DYHC1_HUMAN Cytoplasmic dynein 1 heavy chain 1 OS=Homo sapiens OX=9606 GN=DYNC1H1 PE=1 SV=5;tr|A0A7P0T9C4|A0A7P0T9C4_HUMAN Dynein cytoplasmic 1 heavy chain 1 OS=Homo sapiens OX=9606 GN=DYNC1H1 PE=1 SV=1;tr|A0A7P0TA13|A0A7P0TA13_HUMAN Dynein cytop	1.29123	0.0496869	0.380807	2.43031	+	23.3685	23.5407	23.2784	23.6278	23.4666	24.0883	23.9707	23.813	17	17	17	6.1	6.1	6.1	532.4	0	152.07	397340000	59
Pre-rRNA-processing protein TSR1 homolog	TSR1	Q2NL82;I3L1Q5	sp|Q2NL82|TSR1_HUMAN Pre-rRNA-processing protein TSR1 homolog OS=Homo sapiens OX=9606 GN=TSR1 PE=1 SV=1	1.75287	0.0225551	0.378748	3.24096	+	24.8196	24.962	24.9164	24.7593	25.2502	24.9943	25.2099	25.5179	17	17	17	26.2	26.2	26.2	91.809	0	156.74	1344600000	91
Poly [ADP-ribose] polymerase 1	PARP1	A0A7I2V3E1;P09874;A0A7I2V625;A0A7I2V5E9;A0A7I2V384	tr|A0A7I2V3E1|A0A7I2V3E1_HUMAN Poly [ADP-ribose] polymerase OS=Homo sapiens OX=9606 GN=PARP1 PE=1 SV=1;sp|P09874|PARP1_HUMAN Poly [ADP-ribose] polymerase 1 OS=Homo sapiens OX=9606 GN=PARP1 PE=1 SV=4;tr|A0A7I2V625|A0A7I2V625_HUMAN Poly(ADP-ribose) polymeras	0.44724	0.311925	0.375682	0.997409		23.1773	22.7943	23.1285	23.4844	22.7458	23.4193	23.4791	24.4429	17	17	17	22.9	22.9	22.9	108.19	0	164.63	620280000	51
Proteasome subunit alpha type-7;Proteasome subunit alpha type-7-like	PSMA7;PSMA8	O14818;Q8TAA3;H0Y586;F5GY34;A0A087WYS6	sp|O14818|PSA7_HUMAN Proteasome subunit alpha type-7 OS=Homo sapiens OX=9606 GN=PSMA7 PE=1 SV=1;sp|Q8TAA3|PSMA8_HUMAN Proteasome subunit alpha-type 8 OS=Homo sapiens OX=9606 GN=PSMA8 PE=2 SV=3	0.890886	0.109441	0.374344	1.76187		23.582	23.384	23.6508	24.225	23.772	24.1493	24.3026	24.1153	7	7	7	37.9	37.9	37.9	27.887	0	74.968	372260000	39
Y-box-binding protein 3	YBX3	P16989;A0A0D9SEI8	sp|P16989|YBOX3_HUMAN Y-box-binding protein 3 OS=Homo sapiens OX=9606 GN=YBX3 PE=1 SV=4	0.123878	0.730762	0.36994	0.331091		21.5605	23.995	25.2463	25.0678	22.2238	25.4443	25.1071	24.5741	12	5	5	37.1	30.6	30.6	40.089	0	68.688	353960000	30
BTB/POZ domain-containing protein KCTD5	KCTD5	Q9NXV2;H3BSS5	sp|Q9NXV2|KCTD5_HUMAN BTB/POZ domain-containing protein KCTD5 OS=Homo sapiens OX=9606 GN=KCTD5 PE=1 SV=1;tr|H3BSS5|H3BSS5_HUMAN Potassium channel tetramerization domain containing 5 OS=Homo sapiens OX=9606 GN=KCTD5 PE=1 SV=1	0.660901	0.186347	0.369752	1.37481		25.4215	25.1016	24.347	24.9149	25.1778	25.7182	25.0387	25.3293	7	7	7	56	56	56	26.092	0	87.837	777490000	37
Ribosome biogenesis protein BOP1	BOP1	Q14137;A0A075B729	sp|Q14137|BOP1_HUMAN Ribosome biogenesis protein BOP1 OS=Homo sapiens OX=9606 GN=BOP1 PE=1 SV=2	0.607698	0.207599	0.369441	1.28314		25.5532	25.9688	25.4296	25.1602	26.4216	26.0301	25.2981	25.8396	18	18	18	35.3	35.3	35.3	83.629	0	302.4	1428800000	93
Tryptophan--tRNA ligase, cytoplasmic;T1-TrpRS;T2-TrpRS	WARS	P23381;H0YJP3;G3V3S7;G3V277;G3V2Y7;G3V227;G3V3P2;G3V3X0;G3V5W1;G3V2C0;G3V4C7;G3V3Y5;G3V3H8;G3V4A3;G3V4Q0;G3V2F2;G3V456;G3V5U1;G3V3R3;G3V4S4;G3V423;G3V313;G3V339;P78534;G3V4N0;G3V4N8;G3V5H5	sp|P23381|SYWC_HUMAN Tryptophan--tRNA ligase, cytoplasmic OS=Homo sapiens OX=9606 GN=WARS1 PE=1 SV=2;tr|H0YJP3|H0YJP3_HUMAN tryptophan--tRNA ligase (Fragment) OS=Homo sapiens OX=9606 GN=WARS1 PE=1 SV=1	0.931602	0.101666	0.367985	1.82957		23.3487	23.5752	23.1455	23.9559	23.9045	23.8673	24.11	23.6154	6	6	6	22.3	22.3	22.3	53.165	0	91.253	286650000	27
Nuclear autoantigenic sperm protein	NASP	P49321;Q5T624;E9PI86;E9PRH9;H0YF33;H0YDS9;E9PPQ8;E9PPR5	sp|P49321|NASP_HUMAN Nuclear autoantigenic sperm protein OS=Homo sapiens OX=9606 GN=NASP PE=1 SV=2;tr|Q5T624|Q5T624_HUMAN Nuclear autoantigenic sperm protein OS=Homo sapiens OX=9606 GN=NASP PE=1 SV=1;tr|E9PI86|E9PI86_HUMAN Nuclear autoantigenic sperm prote	0.432526	0.325292	0.366038	0.970277		22.5078	21.4988	22.3667	22.8708	22.5166	22.9516	23.1609	22.079	6	6	6	14.8	14.8	14.8	85.237	0	42.293	88091000	11
Pre-mRNA-processing-splicing factor 8	PRPF8	Q6P2Q9;I3L0J9;I3L3Z8;I3L1T8	sp|Q6P2Q9|PRP8_HUMAN Pre-mRNA-processing-splicing factor 8 OS=Homo sapiens OX=9606 GN=PRPF8 PE=1 SV=2	1.96857	0.0169358	0.362599	3.64655	+	26.5693	26.534	26.7824	26.8066	27.0343	27.2136	26.8716	27.0232	99	99	99	51.9	51.9	51.9	273.6	0	323.31	13038000000	789
Cyclin-dependent-like kinase 5	CDK5	Q00535;F8VXD2;E7ESI2;A0A2R8Y4Z0;J3QSD7;A0A2R8Y7W5;A0A2R8YF61;F5H6Z0;A0A2R8YD28;E5RGN0;A0A2R8YEB7;G3V5T9;F8VYH9;H0YAZ9;A0A2R8Y644;F8VZZ0;F8VTV8;E7EUK8;K7EJ83;F8VWX7;F8VZ51;Q00536;Q9NYV4;Q00537;O94921;Q07002;P24941;Q96Q40;P50750;Q00526;P11802;Q14004	sp|Q00535|CDK5_HUMAN Cyclin-dependent kinase 5 OS=Homo sapiens OX=9606 GN=CDK5 PE=1 SV=3	0.461735	0.302189	0.360295	1.02396		22.5986	22.059	21.6209	21.7114	22.7599	22.8961	21.9269	21.8482	3	2	2	9.6	6.8	6.8	33.304	0.0022953	11.165	33260000	2
Protein deglycase DJ-1	PARK7	Q99497;K7ELW0;K7EN27	sp|Q99497|PARK7_HUMAN Parkinson disease protein 7 OS=Homo sapiens OX=9606 GN=PARK7 PE=1 SV=2;tr|K7ELW0|K7ELW0_HUMAN Parkinsonism associated deglycase OS=Homo sapiens OX=9606 GN=PARK7 PE=1 SV=1;tr|K7EN27|K7EN27_HUMAN protein deglycase (Fragment) OS=Homo sap	0.388855	0.366221	0.360283	0.888542		21.8237	22.6703	22.9312	22.969	22.2142	23.0003	23.708	22.9129	4	4	4	25.9	25.9	25.9	19.891	0	65.87	150720000	13
Small nuclear ribonucleoprotein G;Putative small nuclear ribonucleoprotein G-like protein 15	SNRPG;SNRPGP15	Q49AN9;F5H013;P62308;A8MWD9	tr|Q49AN9|Q49AN9_HUMAN Small nuclear ribonucleoprotein G OS=Homo sapiens OX=9606 GN=SNRPG PE=1 SV=1;tr|F5H013|F5H013_HUMAN Small nuclear ribonucleoprotein G OS=Homo sapiens OX=9606 GN=SNRPG PE=1 SV=1;sp|P62308|RUXG_HUMAN Small nuclear ribonucleoprotein G O	0.740028	0.155154	0.353992	1.5093		24.6446	24.1595	24.3974	25.0972	24.7541	25.0722	24.6923	25.1961	3	3	3	68.8	68.8	68.8	7.1013	0	45.304	426120000	46
Heterogeneous nuclear ribonucleoprotein R	HNRNPR	O43390;A0A6Q8PEX7;B4DT28;A0A6Q8PH31;A0A6Q8PHG0;A0A6Q8PH35;A0A7I2V2F0;A0A286YEZ8	sp|O43390|HNRPR_HUMAN Heterogeneous nuclear ribonucleoprotein R OS=Homo sapiens OX=9606 GN=HNRNPR PE=1 SV=1;tr|A0A6Q8PEX7|A0A6Q8PEX7_HUMAN Heterogeneous nuclear ribonucleoprotein R (Fragment) OS=Homo sapiens OX=9606 GN=HNRNPR PE=4 SV=1;tr|B4DT28|B4DT28_HUM	1.05072	0.0784519	0.348382	2.02746		24.9714	24.9055	25.3039	25.4744	25.2459	25.4473	25.7253	25.6303	18	18	14	34.6	34.6	30.6	70.942	0	208.54	1127400000	71
Peptidyl-prolyl cis-trans isomerase A;Peptidyl-prolyl cis-trans isomerase A, N-terminally processed;Peptidyl-prolyl cis-trans isomerase	PPIA	P62937;F8WE65;C9J5S7;A0A7I2V5J5;E5RIZ5;A0A7I2V4V1;A0A7P0S768;P0DN26;A0A0H2UH34;A0A0B4J2A2;A0A075B767;A0A075B759;Q9Y536;F5H284	sp|P62937|PPIA_HUMAN Peptidyl-prolyl cis-trans isomerase A OS=Homo sapiens OX=9606 GN=PPIA PE=1 SV=2;tr|F8WE65|F8WE65_HUMAN Peptidyl-prolyl cis-trans isomerase OS=Homo sapiens OX=9606 GN=PPIA PE=1 SV=1;tr|C9J5S7|C9J5S7_HUMAN Peptidyl-prolyl cis-trans isome	0.481475	0.285663	0.347841	1.05984		26.3739	26.0474	26.8315	27.316	26.5677	26.8263	27.2788	27.2874	14	14	14	89.7	89.7	89.7	18.012	0	323.31	4456300000	170
ZZ-type zinc finger-containing protein 3	ZZZ3	Q8IYH5	sp|Q8IYH5|ZZZ3_HUMAN ZZ-type zinc finger-containing protein 3 OS=Homo sapiens OX=9606 GN=ZZZ3 PE=1 SV=1	0.191124	0.607374	0.344949	0.486329		22.1924	21.2438	23.2743	23.6476	21.5772	23.5039	23.2879	23.3689	4	4	4	8.1	8.1	8.1	102.02	0	36.098	121610000	15
Nucleosome assembly protein 1-like 1	NAP1L1	F5H4R6;P55209;F8VY35;F8W0J6;H0YIV4;F8VUX1;H0YH88;H0YHC3;F8W020;F8VXI6;F8VVB5;B7Z4K9	tr|F5H4R6|F5H4R6_HUMAN Nucleosome assembly protein 1 like 1 OS=Homo sapiens OX=9606 GN=NAP1L1 PE=1 SV=1;sp|P55209|NP1L1_HUMAN Nucleosome assembly protein 1-like 1 OS=Homo sapiens OX=9606 GN=NAP1L1 PE=1 SV=1;tr|F8VY35|F8VY35_HUMAN Nucleosome assembly protei	1.37219	0.0428587	0.344627	2.5681	+	27.3977	27.739	27.9223	27.5541	27.8122	28.0311	27.9905	28.1579	21	21	2	66.3	66.3	8.6	44.626	0	323.31	9235700000	328
DBIRD complex subunit ZNF326	ZNF326	Q5BKZ1;A0A0A0MRN4;E2QRN4	sp|Q5BKZ1|ZN326_HUMAN DBIRD complex subunit ZNF326 OS=Homo sapiens OX=9606 GN=ZNF326 PE=1 SV=2;tr|A0A0A0MRN4|A0A0A0MRN4_HUMAN Zinc finger protein 326 OS=Homo sapiens OX=9606 GN=ZNF326 PE=1 SV=1	0.564249	0.229833	0.343939	1.20731		25.9143	25.4749	25.7973	25.6881	26.5148	26.4494	25.3576	25.9285	12	12	12	25.4	25.4	25.4	65.653	0	103.5	2088700000	115
Serine/arginine-rich splicing factor 10;Serine/arginine-rich splicing factor 12	SRSF10;SRSF12	Q5JRI1;O75494;Q8WXF0;Q6IQ42	tr|Q5JRI1|Q5JRI1_HUMAN Serine and arginine rich splicing factor 10 OS=Homo sapiens OX=9606 GN=SRSF10 PE=1 SV=1;sp|O75494|SRS10_HUMAN Serine/arginine-rich splicing factor 10 OS=Homo sapiens OX=9606 GN=SRSF10 PE=1 SV=1;sp|Q8WXF0|SRS12_HUMAN Serine/arginine-r	2.01522	0.0156256	0.340525	3.73708	+	26.5787	26.7581	26.702	26.6524	27.0319	27.0972	26.7756	27.1487	6	6	6	29.7	29.7	29.7	20.913	0	146.25	2619400000	90
tRNA-splicing ligase RtcB homolog	RTCB	Q9Y3I0	sp|Q9Y3I0|RTCB_HUMAN RNA-splicing ligase RtcB homolog OS=Homo sapiens OX=9606 GN=RTCB PE=1 SV=1	2.92185	0.0013494	0.340042	5.75672	+	24.9342	24.8754	25.035	25.0706	25.2935	25.3629	25.2234	25.3956	8	8	8	30.7	30.7	30.7	55.21	0	139.89	1095400000	62
Histone-binding protein RBBP4	RBBP4	Q09028;H0YCT5;H0YF10;H0YDK2;H0YEU5;E9PNS6;E9PNS2;E9PIC4	sp|Q09028|RBBP4_HUMAN Histone-binding protein RBBP4 OS=Homo sapiens OX=9606 GN=RBBP4 PE=1 SV=3;tr|H0YCT5|H0YCT5_HUMAN RB binding protein 4, chromatin remodeling factor (Fragment) OS=Homo sapiens OX=9606 GN=RBBP4 PE=1 SV=1;tr|H0YF10|H0YF10_HUMAN RB binding	2.09136	0.0147473	0.338717	3.88721	+	25.7775	25.6171	25.5683	25.8674	25.9329	25.981	26.1328	26.1385	11	11	8	59.8	59.8	55.8	47.655	0	143.63	1742800000	94
RNA-binding protein 8A	RBM8A	Q9Y5S9;A0A0J9YW13	sp|Q9Y5S9|RBM8A_HUMAN RNA-binding protein 8A OS=Homo sapiens OX=9606 GN=RBM8A PE=1 SV=1	0.912178	0.105066	0.338619	1.79729		24.8032	25.1059	24.6855	24.8236	25.5511	25.2783	24.7512	25.192	7	7	7	58	58	58	19.889	0	130.3	1334400000	83
U4/U6 small nuclear ribonucleoprotein Prp4	PRPF4	O43172	sp|O43172|PRP4_HUMAN U4/U6 small nuclear ribonucleoprotein Prp4 OS=Homo sapiens OX=9606 GN=PRPF4 PE=1 SV=2	1.68329	0.0253191	0.332922	3.11428	+	24.2101	23.7621	23.9618	23.8772	24.2442	24.178	24.314	24.4068	10	10	10	27.8	27.8	27.8	58.449	0	81.091	477160000	51
Histone H2A.V;Histone H2A.Z;Histone H2A	H2AFV;H2AFZ	Q71UI9;P0C0S5;C9J0D1;A0A494C189;C9J386	sp|Q71UI9|H2AV_HUMAN Histone H2A.V OS=Homo sapiens OX=9606 GN=H2AZ2 PE=1 SV=3;sp|P0C0S5|H2AZ_HUMAN Histone H2A.Z OS=Homo sapiens OX=9606 GN=H2AZ1 PE=1 SV=2;tr|C9J0D1|C9J0D1_HUMAN Histone H2A OS=Homo sapiens OX=9606 GN=H2AZ2 PE=1 SV=1;tr|A0A494C189|A0A494C1	0.514067	0.261821	0.331263	1.11844		25.2541	25.314	25.7895	25.8483	25.597	25.3287	26.1981	26.4071	7	5	5	56.2	49.2	49.2	13.509	0	323.31	1262600000	66
U5 small nuclear ribonucleoprotein 200 kDa helicase	SNRNP200	O75643;A0A494C1A5	sp|O75643|U520_HUMAN U5 small nuclear ribonucleoprotein 200 kDa helicase OS=Homo sapiens OX=9606 GN=SNRNP200 PE=1 SV=2;tr|A0A494C1A5|A0A494C1A5_HUMAN U5 small nuclear ribonucleoprotein 200 kDa helicase (Fragment) OS=Homo sapiens OX=9606 GN=SNRNP200 PE=1 SV	1.01429	0.0842281	0.322147	1.96691		25.9724	26.0651	26.5539	26.5038	26.597	26.7216	26.4056	26.6596	92	92	92	58.6	58.6	58.6	244.5	0	323.31	13640000000	799
Intron-binding protein aquarius	AQR	O60306;H0YH15;H0YLN9	sp|O60306|AQR_HUMAN RNA helicase aquarius OS=Homo sapiens OX=9606 GN=AQR PE=1 SV=4	0.867408	0.116065	0.315719	1.72277		26.0996	25.9792	26.533	26.5766	26.7327	26.8284	26.3675	26.5225	50	50	50	48.8	48.8	48.8	171.29	0	323.31	6631800000	413
Crooked neck-like protein 1	CRNKL1	Q5JY65;Q9BZJ0	tr|Q5JY65|Q5JY65_HUMAN Crooked neck pre-mRNA splicing factor 1 OS=Homo sapiens OX=9606 GN=CRNKL1 PE=1 SV=1;sp|Q9BZJ0|CRNL1_HUMAN Crooked neck-like protein 1 OS=Homo sapiens OX=9606 GN=CRNKL1 PE=1 SV=4	1.20948	0.0574313	0.313832	2.29249		26.5489	26.3736	26.7251	26.7936	26.9778	27.1691	26.7013	26.8483	37	37	37	42.6	42.6	42.6	99.172	0	323.31	5330500000	328
Myosin regulatory light chain 12A;Myosin regulatory light chain 12B	MYL12A;MYL12B	J3QRS3;P19105;O14950;P24844;J3KTJ1	tr|J3QRS3|J3QRS3_HUMAN Myosin light chain 12A OS=Homo sapiens OX=9606 GN=MYL12A PE=1 SV=1;sp|P19105|ML12A_HUMAN Myosin regulatory light chain 12A OS=Homo sapiens OX=9606 GN=MYL12A PE=1 SV=2;sp|O14950|ML12B_HUMAN Myosin regulatory light chain 12B OS=Homo sa	0.637742	0.195126	0.313412	1.33505		28.3051	28.8555	28.8542	28.8448	29.2826	29.2218	28.4616	29.1472	14	14	14	64.4	64.4	64.4	20.457	0	323.31	9448800000	224
E3 ubiquitin-protein ligase MYCBP2	MYCBP2	A0A8Q3SHQ2;A0A804HJ25;A0A804HIR9;A0A499FJI4;A0A804HKQ1;A0A804HL12;O75592;A0A8Q3SHQ6;A0A8Q3SHK7;H7C3U4	tr|A0A8Q3SHQ2|A0A8Q3SHQ2_HUMAN RCR-type E3 ubiquitin transferase OS=Homo sapiens OX=9606 GN=MYCBP2 PE=1 SV=1;tr|A0A804HJ25|A0A804HJ25_HUMAN RCR-type E3 ubiquitin transferase OS=Homo sapiens OX=9606 GN=MYCBP2 PE=1 SV=1;tr|A0A804HIR9|A0A804HIR9_HUMAN RCR-typ	0.615934	0.203002	0.312505	1.2974		28.2606	27.8326	28.4895	28.6056	28.7062	29.0275	28.2288	28.4758	38	38	38	14.1	14.1	14.1	506.17	0	323.31	4434900000	126
Isoleucine--tRNA ligase, mitochondrial	IARS2	Q9NSE4	sp|Q9NSE4|SYIM_HUMAN Isoleucine--tRNA ligase, mitochondrial OS=Homo sapiens OX=9606 GN=IARS2 PE=1 SV=2	0.719065	0.16212	0.304152	1.47385		22.6239	22.8099	22.8218	22.9524	23.3348	23.2427	23.3226	22.5244	2	2	2	3.2	3.2	3.2	113.79	0	15.407	75126000	13
Protein FAM98A	FAM98A	E9PH82;A0A8I5KR56;A0A8I5QKV5;A0A8I5KZA5;Q8NCA5;B4DT23;A0A8I5KX90;A0A8I5KXK5	tr|E9PH82|E9PH82_HUMAN Family with sequence similarity 98 member A OS=Homo sapiens OX=9606 GN=FAM98A PE=1 SV=1;tr|A0A8I5KR56|A0A8I5KR56_HUMAN Family with sequence similarity 98 member A OS=Homo sapiens OX=9606 GN=FAM98A PE=1 SV=1;tr|A0A8I5QKV5|A0A8I5QKV5_H	0.908175	0.105695	0.302851	1.79063		23.2587	22.7755	23.1989	23.2648	23.1052	23.6624	23.3831	23.5586	5	5	4	21.8	21.8	17.3	34.431	0	55.194	194090000	37
DNA replication licensing factor MCM2	MCM2	P49736;H0Y8E6;H7C4N9;C9J013;C9JZ21;F8WDM3	sp|P49736|MCM2_HUMAN DNA replication licensing factor MCM2 OS=Homo sapiens OX=9606 GN=MCM2 PE=1 SV=4;tr|H0Y8E6|H0Y8E6_HUMAN DNA replication licensing factor MCM2 (Fragment) OS=Homo sapiens OX=9606 GN=MCM2 PE=1 SV=1	0.861236	0.116925	0.300791	1.71248		24.4466	24.5788	24.8753	24.9225	25.1804	25.175	25.0523	24.6186	24	24	24	36.9	36.9	36.9	101.89	0	305.03	1470200000	137
Zinc finger MIZ domain-containing protein 1	ZMIZ1	Q9ULJ6;E7EWM3;Q8NF64	sp|Q9ULJ6|ZMIZ1_HUMAN Zinc finger MIZ domain-containing protein 1 OS=Homo sapiens OX=9606 GN=ZMIZ1 PE=1 SV=3	0.684732	0.17568	0.295686	1.41552		25.5895	25.4268	26.1036	26.0339	26.2898	26.2477	25.7315	26.0675	13	13	13	11.4	11.4	11.4	115.48	0	157.28	1810300000	93
Nuclear RNA export factor 1	NXF1	Q9UBU9;E9PIN3;B4E227	sp|Q9UBU9|NXF1_HUMAN Nuclear RNA export factor 1 OS=Homo sapiens OX=9606 GN=NXF1 PE=1 SV=1;tr|E9PIN3|E9PIN3_HUMAN Nuclear RNA export factor 1 (Fragment) OS=Homo sapiens OX=9606 GN=NXF1 PE=1 SV=1;tr|B4E227|B4E227_HUMAN Nuclear RNA export factor 1 OS=Homo sa	0.176985	0.625788	0.295138	0.454724		22.0847	23.0988	22.3212	23.1607	22.193	24.1416	21.7314	23.78	5	5	5	13.9	13.9	13.9	70.182	0	40.067	113960000	12
Zinc finger CCCH-type antiviral protein 1	ZC3HAV1	Q7Z2W4;C9J6P4;A0A7P0T8C6	sp|Q7Z2W4|ZCCHV_HUMAN Zinc finger CCCH-type antiviral protein 1 OS=Homo sapiens OX=9606 GN=ZC3HAV1 PE=1 SV=3;tr|C9J6P4|C9J6P4_HUMAN Zinc finger CCCH-type containing, antiviral 1 OS=Homo sapiens OX=9606 GN=ZC3HAV1 PE=1 SV=1;tr|A0A7P0T8C6|A0A7P0T8C6_HUMAN Zi	0.804344	0.133172	0.289402	1.61743		23.5624	23.5126	24.0714	23.4261	23.9843	23.8676	23.6909	24.1872	4	4	4	6	6	6	101.43	0	44.795	190050000	18
Transcription elongation factor SPT6	SUPT6H	Q7KZ85	sp|Q7KZ85|SPT6H_HUMAN Transcription elongation factor SPT6 OS=Homo sapiens OX=9606 GN=SUPT6H PE=1 SV=2	0.865768	0.116302	0.289025	1.72004		24.4322	24.6228	24.7293	24.844	24.9832	25.237	25.0135	24.5506	29	29	29	25.2	25.2	25.2	199.07	0	323.31	1465900000	134
Spectrin alpha chain, non-erythrocytic 1	SPTAN1	A0A0D9SGF6;Q13813;A0A0D9SF54;A0A1B0GTB7;A0A0D9SFH4;A0A0D9SFF6	tr|A0A0D9SGF6|A0A0D9SGF6_HUMAN Spectrin alpha, non-erythrocytic 1 OS=Homo sapiens OX=9606 GN=SPTAN1 PE=1 SV=1;sp|Q13813|SPTN1_HUMAN Spectrin alpha chain, non-erythrocytic 1 OS=Homo sapiens OX=9606 GN=SPTAN1 PE=1 SV=3;tr|A0A0D9SF54|A0A0D9SF54_HUMAN Spectrin	0.359852	0.390314	0.289024	0.833147		23.3498	23.3885	23.3522	24.183	23.0327	24.0889	24.2763	24.0317	19	19	19	11.6	11.6	11.6	287.6	0	207.24	676620000	69
Polyadenylate-binding protein 2	PABPN1	Q86U42;B4DEH8;G3V4T2;A0A7I2V383;H0YJH9	sp|Q86U42|PABP2_HUMAN Polyadenylate-binding protein 2 OS=Homo sapiens OX=9606 GN=PABPN1 PE=1 SV=3;tr|B4DEH8|B4DEH8_HUMAN Poly(A) binding protein nuclear 1 OS=Homo sapiens OX=9606 GN=PABPN1 PE=1 SV=1;tr|G3V4T2|G3V4T2_HUMAN Poly(A) binding protein nuclear 1	0.795639	0.136262	0.277934	1.60285		23.4819	23.6449	23.8199	24.0506	24.1579	24.271	23.7058	23.9743	4	4	4	22.5	22.5	22.5	32.749	0	60.155	246860000	31
L-lactate dehydrogenase A chain	LDHA	P00338;F5GXY2;F5GYU2;F5GXH2;F5H5J4;F5H6W8;F5H8H6;F5GXC7;F5GWW2;F5GXU1;F5GZQ4	sp|P00338|LDHA_HUMAN L-lactate dehydrogenase A chain OS=Homo sapiens OX=9606 GN=LDHA PE=1 SV=2;tr|F5GXY2|F5GXY2_HUMAN Lactate dehydrogenase A (Fragment) OS=Homo sapiens OX=9606 GN=LDHA PE=1 SV=8	0.401207	0.35353	0.274689	0.911854		24.8179	24.7231	25.1929	25.5672	25.0673	24.88	25.8979	25.5548	10	9	9	54.5	50.9	50.9	36.688	0	165.41	1095300000	57
Transcriptional repressor CTCF	CTCF	A0A2R8Y595;A0A2R8YFL0;P49711	tr|A0A2R8Y595|A0A2R8Y595_HUMAN CCCTC-binding factor OS=Homo sapiens OX=9606 GN=CTCF PE=1 SV=1;tr|A0A2R8YFL0|A0A2R8YFL0_HUMAN CCCTC-binding factor OS=Homo sapiens OX=9606 GN=CTCF PE=1 SV=1;sp|P49711|CTCF_HUMAN Transcriptional repressor CTCF OS=Homo sapiens	0.831986	0.125144	0.273614	1.66367		24.1652	24.2266	23.9017	24.0378	24.2684	24.1899	24.172	24.7955	7	7	7	16	16	16	72.999	0	49.48	419870000	22
Transcription intermediary factor 1-beta	TRIM28	Q13263;M0R0K9;M0R2I3;M0R3C0	sp|Q13263|TIF1B_HUMAN Transcription intermediary factor 1-beta OS=Homo sapiens OX=9606 GN=TRIM28 PE=1 SV=5	0.964523	0.0949486	0.273073	1.88426		24.665	24.7563	24.9804	25.2807	25.0674	25.2545	25.2748	25.1779	20	20	20	40.2	40.2	40.2	88.549	0	323.31	1463000000	139
Acidic leucine-rich nuclear phosphoprotein 32 family member E	ANP32E	Q9BTT0;E9PPH5;Q5TB19;E9PLC4	sp|Q9BTT0|AN32E_HUMAN Acidic leucine-rich nuclear phosphoprotein 32 family member E OS=Homo sapiens OX=9606 GN=ANP32E PE=1 SV=1;tr|E9PPH5|E9PPH5_HUMAN Acidic nuclear phosphoprotein 32 family member E (Fragment) OS=Homo sapiens OX=9606 GN=ANP32E PE=1 SV=1;t	0.323318	0.423447	0.268674	0.76191		24.5885	24.7092	25.746	25.5323	25.0246	25.3999	25.9669	25.2594	5	5	5	17.2	17.2	17.2	30.692	0	226.31	1062400000	56
39S ribosomal protein L17, mitochondrial	MRPL17	E9PKV2;Q9NRX2	tr|E9PKV2|E9PKV2_HUMAN 39S ribosomal protein L17, mitochondrial (Fragment) OS=Homo sapiens OX=9606 GN=MRPL17 PE=1 SV=1;sp|Q9NRX2|RM17_HUMAN 39S ribosomal protein L17, mitochondrial OS=Homo sapiens OX=9606 GN=MRPL17 PE=1 SV=1	0.262794	0.494189	0.266688	0.639675		21.8942	22.8552	23.4085	23.0149	23.4964	23.4241	22.9775	22.3415	4	4	4	24.6	24.6	24.6	16.371	0	26.755	129960000	20
Cleavage and polyadenylation specificity factor subunit 5	NUDT21	O43809;H3BV41;H3BND3	sp|O43809|CPSF5_HUMAN Cleavage and polyadenylation specificity factor subunit 5 OS=Homo sapiens OX=9606 GN=NUDT21 PE=1 SV=1	0.186994	0.611334	0.26563	0.477149		21.2661	23.0338	23.1374	23.6881	22.7643	23.3284	23.4021	22.693	4	4	4	28.2	28.2	28.2	26.227	0	26.186	91663000	12
RNA-binding protein 25	RBM25	P49756;E9PQU5;E9PSE8	sp|P49756|RBM25_HUMAN RNA-binding protein 25 OS=Homo sapiens OX=9606 GN=RBM25 PE=1 SV=3;tr|E9PQU5|E9PQU5_HUMAN RNA binding motif protein 25 (Fragment) OS=Homo sapiens OX=9606 GN=RBM25 PE=1 SV=1	0.20411	0.585545	0.264038	0.51493		22.9918	23.0872	21.7381	23.2601	23.4091	21.9058	23.4603	23.3582	5	5	5	9.5	9.5	9.5	100.18	0	29.84	149720000	9
Pre-mRNA-splicing factor SYF1	XAB2	Q9HCS7	sp|Q9HCS7|SYF1_HUMAN Pre-mRNA-splicing factor SYF1 OS=Homo sapiens OX=9606 GN=XAB2 PE=1 SV=2	0.856355	0.118771	0.263938	1.70435		25.6406	25.3989	25.8857	25.895	26.0521	26.1539	25.6864	25.9835	40	40	40	54.3	54.3	54.3	100.01	0	323.31	4049700000	282
Vimentin	VIM	B0YJC4;P08670;B0YJC5;A0A1B0GTT5;A0A1B0GVG8;P17661;H7C5W5;F8W835;E7EMV2;E7ESP9;P41219;Q16352;P07196;P07197;P12036	tr|B0YJC4|B0YJC4_HUMAN Vimentin OS=Homo sapiens OX=9606 GN=VIM PE=1 SV=1;sp|P08670|VIME_HUMAN Vimentin OS=Homo sapiens OX=9606 GN=VIM PE=1 SV=4;tr|B0YJC5|B0YJC5_HUMAN Vimentin OS=Homo sapiens OX=9606 GN=VIM PE=1 SV=1	1.03686	0.0809752	0.263381	2.00442		23.8428	23.7823	23.7023	24.0935	24.0525	23.8836	24.3604	24.1777	11	11	11	33.9	33.9	33.9	49.653	0	99.312	377450000	29
Histone H1.2	HIST1H1C	P16403	sp|P16403|H12_HUMAN Histone H1.2 OS=Homo sapiens OX=9606 GN=H1-2 PE=1 SV=2	0.20559	0.584355	0.261251	0.518165		20.8387	22.9136	21.609	22.7192	22.4326	22.4443	21.9008	22.3478	12	3	3	33.3	9.9	9.9	21.364	0	24.31	103320000	9
Serine/threonine-protein phosphatase 2B catalytic subunit alpha isoform;Serine/threonine-protein phosphatase;Serine/threonine-protein phosphatase 2B catalytic subunit beta isoform	PPP3CA;PPP3CB	Q08209;E7ETC2;Q5F2F8;P16298;E9PPC8;E9PK68;P48454;H0YC26;H0YB02;Q5F2G0;G3V111	sp|Q08209|PP2BA_HUMAN Protein phosphatase 3 catalytic subunit alpha OS=Homo sapiens OX=9606 GN=PPP3CA PE=1 SV=1;tr|E7ETC2|E7ETC2_HUMAN Serine/threonine-protein phosphatase OS=Homo sapiens OX=9606 GN=PPP3CA PE=1 SV=1;tr|Q5F2F8|Q5F2F8_HUMAN Serine/threonine-	0.42849	0.328534	0.259583	0.9628		25.2513	24.8576	25.2449	25.557	24.909	25.972	25.3725	25.6957	16	16	16	48.2	48.2	48.2	58.687	0	241.08	971670000	77
Pyruvate carboxylase, mitochondrial	PC	P11498;A0A494C016;A0A494C101;E9PRE7;A0A494C0T2	sp|P11498|PYC_HUMAN Pyruvate carboxylase, mitochondrial OS=Homo sapiens OX=9606 GN=PC PE=1 SV=2	0.604	0.209037	0.255948	1.27672		29.2251	28.8795	29.7325	29.2452	29.7195	29.6615	29.3175	29.4075	77	77	77	66	66	66	129.63	0	323.31	44819000000	1270
U5 small nuclear ribonucleoprotein 40 kDa protein	SNRNP40	Q96DI7;Q9NSS8	sp|Q96DI7|SNR40_HUMAN U5 small nuclear ribonucleoprotein 40 kDa protein OS=Homo sapiens OX=9606 GN=SNRNP40 PE=1 SV=1	1.14679	0.0652135	0.255406	2.18751		26.0117	25.8161	26.0183	26.1991	26.1928	26.4216	26.0568	26.3957	24	24	24	80.1	80.1	80.1	39.31	0	323.31	4353900000	216
Ribosome biogenesis regulatory protein homolog	RRS1	Q15050	sp|Q15050|RRS1_HUMAN Ribosome biogenesis regulatory protein homolog OS=Homo sapiens OX=9606 GN=RRS1 PE=1 SV=2	0.671935	0.18116	0.254394	1.39369		25.5342	25.5759	25.1888	25.4886	25.9543	25.8921	25.2467	25.7119	12	12	12	45.5	45.5	45.5	41.193	0	315.59	1119800000	70
DNA-directed RNA polymerase;DNA-directed RNA polymerase II subunit RPB2	POLR2B	C9J4M6;C9J2Y9;P30876	tr|C9J4M6|C9J4M6_HUMAN DNA-directed RNA polymerase subunit beta OS=Homo sapiens OX=9606 GN=POLR2B PE=1 SV=3;tr|C9J2Y9|C9J2Y9_HUMAN DNA-directed RNA polymerase subunit beta OS=Homo sapiens OX=9606 GN=POLR2B PE=1 SV=2;sp|P30876|RPB2_HUMAN DNA-directed RNA po	0.602869	0.209466	0.248709	1.27476		22.5211	22.4283	21.9537	22.2573	22.7935	22.4269	22.1654	22.7695	4	4	4	5.2	5.2	5.2	121.37	0	24.541	70428000	11
Serine/arginine-rich splicing factor 6	SRSF6	A0A590UJK4;A0A590UK01;A0A590UJP7;A0A590UK80;Q13247	tr|A0A590UJK4|A0A590UJK4_HUMAN Serine and arginine rich splicing factor 6 OS=Homo sapiens OX=9606 GN=SRSF6 PE=1 SV=1;tr|A0A590UK01|A0A590UK01_HUMAN Serine and arginine rich splicing factor 6 OS=Homo sapiens OX=9606 GN=SRSF6 PE=1 SV=1;tr|A0A590UJP7|A0A590UJ	0.428449	0.328068	0.248435	0.962725		27.1143	27.306	26.4058	26.5792	27.4284	26.9545	26.7792	27.2369	12	12	9	38.5	38.5	34.5	26.306	0	201.24	2013000000	77
Septin-6	2006-09-01	B1AMS2;Q14141	tr|B1AMS2|B1AMS2_HUMAN Septin OS=Homo sapiens OX=9606 GN=SEPTIN6 PE=1 SV=1;sp|Q14141|SEPT6_HUMAN Septin-6 OS=Homo sapiens OX=9606 GN=SEPTIN6 PE=1 SV=4	1.10886	0.0696332	0.247101	2.12422		23.3553	23.4595	23.4645	23.5792	23.7175	23.555	23.5622	24.0122	6	6	6	24.6	24.6	24.6	49.303	0	49.228	185580000	18
Pre-mRNA-processing factor 6	PRPF6	O94906	sp|O94906|PRP6_HUMAN Pre-mRNA-processing factor 6 OS=Homo sapiens OX=9606 GN=PRPF6 PE=1 SV=1	0.621554	0.200862	0.241821	1.30712		23.7986	23.7241	23.5359	23.2638	24.1225	23.9142	23.4462	23.8068	16	16	16	21.8	21.8	21.8	106.92	0	108.24	441240000	62
Nucleolar protein 14	NOP14	P78316;E9PFK5	sp|P78316|NOP14_HUMAN Nucleolar protein 14 OS=Homo sapiens OX=9606 GN=NOP14 PE=1 SV=3;tr|E9PFK5|E9PFK5_HUMAN NOP14 nucleolar protein OS=Homo sapiens OX=9606 GN=NOP14 PE=1 SV=1	1.3812	0.0423433	0.238248	2.58354	+	23.6816	23.6953	23.7129	23.4418	24.0429	23.7247	23.8302	23.8869	6	6	6	8.2	8.2	8.2	97.667	0	56.142	225630000	21
Alpha-actinin-4;Alpha-actinin-1	ACTN4;ACTN1	O43707;F5GXS2;H7C144;A0A8V8TL71;A0A804HK61;A0A804HII9;A0A804HLD0;A0A7I2V4Y4;H0YJW3;H0YJ11;A0A804HIN7;A0A804HL31;A0A804HLF4;H9KV75;H7C5W8;A0A804HKE2;P12814;A0A804HJU8	sp|O43707|ACTN4_HUMAN Alpha-actinin-4 OS=Homo sapiens OX=9606 GN=ACTN4 PE=1 SV=2;tr|F5GXS2|F5GXS2_HUMAN Actinin alpha 4 OS=Homo sapiens OX=9606 GN=ACTN4 PE=1 SV=3;tr|H7C144|H7C144_HUMAN Actinin alpha 4 OS=Homo sapiens OX=9606 GN=ACTN4 PE=1 SV=2;tr|A0A8V8TL	0.152889	0.670897	0.225792	0.399651		20.8288	22.2325	22.1775	22.823	23.1608	21.9536	21.3921	22.4585	2	2	1	2.5	2.5	1.3	104.85	0	20.772	59521000	18
Superoxide dismutase [Cu-Zn]	SOD1	P00441;H7BYH4	sp|P00441|SODC_HUMAN Superoxide dismutase [Cu-Zn] OS=Homo sapiens OX=9606 GN=SOD1 PE=1 SV=2;tr|H7BYH4|H7BYH4_HUMAN Superoxide dismutase [Cu-Zn] OS=Homo sapiens OX=9606 GN=SOD1 PE=1 SV=1	0.064805	0.85558	0.21983	0.18226		24.2499	21.5205	24.4537	24.9389	24.1602	21.3876	25.6793	24.8151	4	4	4	64.3	64.3	64.3	15.936	0	66.438	427950000	24
Zinc finger and BTB domain-containing protein 11	ZBTB11	A0A8I5KRR0;O95625;A0A8I5KRB5;A0A8I5QKX4	tr|A0A8I5KRR0|A0A8I5KRR0_HUMAN Zinc finger and BTB domain containing 11 OS=Homo sapiens OX=9606 GN=ZBTB11 PE=1 SV=1;sp|O95625|ZBT11_HUMAN Zinc finger and BTB domain-containing protein 11 OS=Homo sapiens OX=9606 GN=ZBTB11 PE=1 SV=2;tr|A0A8I5KRB5|A0A8I5KRB5_	0.441992	0.317	0.217292	0.987754		22.6772	22.8041	22.0588	22.362	22.6579	22.4247	22.5929	23.0959	4	4	4	6.5	6.5	6.5	103.48	0	28.282	80779000	5
T-complex protein 1 subunit delta	CCT4	P50991	sp|P50991|TCPD_HUMAN T-complex protein 1 subunit delta OS=Homo sapiens OX=9606 GN=CCT4 PE=1 SV=4	0.332208	0.413291	0.213974	0.779405		24.645	24.5925	24.7098	25.2689	24.5168	25.0293	25.6081	24.9179	16	16	16	47.7	47.7	47.7	57.924	0	217.03	818740000	81
CTP synthase 1;CTP synthase	CTPS1	A0A3B3IRI2;P17812;A0A8Q3WKZ7;A0A8Q3WL40;A0A3B3IRQ8;A0A3B3ITF6;B4E1E0;A0A3B3ITB8;A0A3B3ISY3;A0A3B3ITH9;A0A8Q3WL00;A0A8Q3WL12;Q9NRF8	tr|A0A3B3IRI2|A0A3B3IRI2_HUMAN CTP synthase OS=Homo sapiens OX=9606 GN=CTPS1 PE=1 SV=1;sp|P17812|PYRG1_HUMAN CTP synthase 1 OS=Homo sapiens OX=9606 GN=CTPS1 PE=1 SV=2;tr|A0A8Q3WKZ7|A0A8Q3WKZ7_HUMAN CTP synthase OS=Homo sapiens OX=9606 GN=CTPS1 PE=1 SV=1;tr	0.369102	0.383387	0.202601	0.850918		25.8431	25.784	26.5386	26.7011	26.3337	26.4036	26.5054	26.4344	23	23	23	51.4	51.4	51.4	63.723	0	323.31	3339500000	182
Probable ATP-dependent RNA helicase DHX35	DHX35	Q9H5Z1;Q5THR1;F2Z2Z2;Q5THQ7	sp|Q9H5Z1|DHX35_HUMAN Probable ATP-dependent RNA helicase DHX35 OS=Homo sapiens OX=9606 GN=DHX35 PE=1 SV=2;tr|Q5THR1|Q5THR1_HUMAN RNA helicase OS=Homo sapiens OX=9606 GN=DHX35 PE=1 SV=1	0.509043	0.265034	0.195425	1.10945		23.9421	23.8624	24.2876	24.4629	24.3325	24.561	24.0585	24.3847	16	16	16	38.1	38.1	38.1	78.909	0	200.05	474360000	58
Glucose-6-phosphate 1-dehydrogenase	G6PD	E7EUI8;P11413;A0A8Q3SJB9;A0A8Q3WL95;A0A8Q3SIN6;A0A8Q3SIS5;A0A8Q3WL90;A0A8Q3WL83;E9PD92;A0A8Q3WL93;A0A8Q3WLT0;E7EM57;A0A8Q3WL80	tr|E7EUI8|E7EUI8_HUMAN Glucose-6-phosphate 1-dehydrogenase OS=Homo sapiens OX=9606 GN=G6PD PE=1 SV=9;sp|P11413|G6PD_HUMAN Glucose-6-phosphate 1-dehydrogenase OS=Homo sapiens OX=9606 GN=G6PD PE=1 SV=4;tr|A0A8Q3SJB9|A0A8Q3SJB9_HUMAN Glucose-6-phosphate 1-deh	0.164773	0.649712	0.188334	0.427011		23.1858	21.6044	22.7599	23.2679	22.6657	22.4549	23.4573	22.9933	5	5	5	16.3	16.3	16.3	59.412	0	36.016	92789000	15
Pre-mRNA-splicing factor 38A	PRPF38A	Q8NAV1	sp|Q8NAV1|PR38A_HUMAN Pre-mRNA-splicing factor 38A OS=Homo sapiens OX=9606 GN=PRPF38A PE=1 SV=1	0.338857	0.408619	0.188025	0.792421		25.4012	25.3549	25.6948	25.6406	25.4461	25.8143	25.2939	26.2892	9	9	9	39.4	39.4	39.4	37.476	0	194.92	985260000	70
Histone H2A type 1-C;Histone H2A type 3;Histone H2A type 1-B/E	HIST1H2AC;HIST3H2A;HIST1H2AB	Q93077;Q7L7L0;P04908	sp|Q93077|H2A1C_HUMAN Histone H2A type 1-C OS=Homo sapiens OX=9606 GN=H2AC6 PE=1 SV=3;sp|Q7L7L0|H2A3_HUMAN Histone H2A type 3 OS=Homo sapiens OX=9606 GN=H2AC25 PE=1 SV=3;sp|P04908|H2A1B_HUMAN Histone H2A type 1-B/E OS=Homo sapiens OX=9606 GN=H2AC4 PE=1 SV=	0.211395	0.574744	0.184663	0.530805		27.7236	27.0432	26.1009	26.6899	27.2891	26.9344	26.9999	27.073	10	4	2	66.2	39.2	13.8	14.105	0	323.31	2833300000	109
Polycomb complex protein BMI-1	BMI1;COMMD3-BMI1	Q5T8Z4;R4GMX3;P35226;Q5T8Z6;A0A087X259;J3KT13;P35227;Q5T8Z2	tr|Q5T8Z4|Q5T8Z4_HUMAN BMI1 proto-oncogene, polycomb ring finger (Fragment) OS=Homo sapiens OX=9606 GN=BMI1 PE=4 SV=1;tr|R4GMX3|R4GMX3_HUMAN COMMD3-BMI1 readthrough OS=Homo sapiens OX=9606 GN=COMMD3-BMI1 PE=1 SV=1;sp|P35226|BMI1_HUMAN Polycomb complex prot	0.480407	0.285749	0.182164	1.0579		24.6952	24.4603	24.9446	25.1369	25.097	25.1876	24.85	24.831	7	7	7	70	70	70	17.383	0	80.922	418480000	28
Methylcrotonoyl-CoA carboxylase subunit alpha, mitochondrial	MCCC1	Q96RQ3;E9PHF7;E9PG35;G5E9X5;F8WDI3	sp|Q96RQ3|MCCA_HUMAN Methylcrotonoyl-CoA carboxylase subunit alpha, mitochondrial OS=Homo sapiens OX=9606 GN=MCCC1 PE=1 SV=3;tr|E9PHF7|E9PHF7_HUMAN Methylcrotonyl-CoA carboxylase subunit 1 OS=Homo sapiens OX=9606 GN=MCCC1 PE=1 SV=1;tr|E9PG35|E9PG35_HUMAN M	0.307446	0.440063	0.181321	0.7304		28.2885	27.8808	28.9863	28.6681	28.7875	28.6548	28.6469	28.4598	55	55	55	71.7	71.7	71.7	80.472	0	323.31	26448000000	805
Histone H4	HIST1H4A	P62805	sp|P62805|H4_HUMAN Histone H4 OS=Homo sapiens OX=9606 GN=H4C1 PE=1 SV=2	0.158284	0.66232	0.178914	0.412121		29.3226	29.9503	28.4004	28.3482	29.3603	29.0548	28.702	29.62	17	17	17	68.9	68.9	68.9	11.367	0	323.31	26891000000	501
2,3-cyclic-nucleotide 3-phosphodiesterase	CNP	P09543;K7EN66;C9K0L8;K7ERZ0	sp|P09543|CN37_HUMAN 2,3-cyclic-nucleotide 3-phosphodiesterase OS=Homo sapiens OX=9606 GN=CNP PE=1 SV=2	0.305031	0.442724	0.174675	0.725573		23.3619	23.5168	23.3229	23.5145	22.9185	23.9926	23.7592	23.7445	6	6	6	23.8	23.8	23.8	47.578	0	120.2	158960000	30
Pre-mRNA-splicing factor ATP-dependent RNA helicase DHX15	DHX15	O43143;A0A140T947;O60231	sp|O43143|DHX15_HUMAN ATP-dependent RNA helicase DHX15 OS=Homo sapiens OX=9606 GN=DHX15 PE=1 SV=2	0.653411	0.189764	0.171409	1.36197		28.9971	28.7085	28.9903	28.7634	29.0988	29.1798	28.7378	29.1285	60	60	59	72.7	72.7	71.6	90.932	0	323.31	42763000000	1236
RNA-binding protein 34	RBM34	P42696;A2A2V2;Q5TCT4;H7C5M1	sp|P42696|RBM34_HUMAN RNA-binding protein 34 OS=Homo sapiens OX=9606 GN=RBM34 PE=1 SV=2;tr|A2A2V2|A2A2V2_HUMAN RNA binding motif protein 34 (Fragment) OS=Homo sapiens OX=9606 GN=RBM34 PE=1 SV=1	0.23367	0.53989	0.1703	0.578633		23.0833	22.8229	23.8574	23.9418	23.6327	23.3222	23.7394	23.6922	11	11	11	40.5	40.5	40.5	48.564	0	103.61	538580000	65
DNA repair protein RAD52 homolog	RAD52	P43351;F5GX32;F5H1K5;F5GX95;E9PF95	sp|P43351|RAD52_HUMAN DNA repair protein RAD52 homolog OS=Homo sapiens OX=9606 GN=RAD52 PE=1 SV=1;tr|F5GX32|F5GX32_HUMAN RAD52 homolog, DNA repair protein OS=Homo sapiens OX=9606 GN=RAD52 PE=1 SV=1	0.262845	0.494652	0.1689	0.639781		24.0796	23.8186	24.6108	24.416	24.885	24.5532	24.119	24.0434	11	11	11	40.4	40.4	40.4	46.168	0	158.84	582900000	48
ATP-dependent RNA helicase DDX50	DDX50	Q9BQ39	sp|Q9BQ39|DDX50_HUMAN ATP-dependent RNA helicase DDX50 OS=Homo sapiens OX=9606 GN=DDX50 PE=1 SV=1	0.347196	0.401205	0.167089	0.808663		24.294	24.5842	24.2397	23.826	24.2372	24.4574	24.1563	24.7612	14	12	12	28.6	25	25	82.564	0	114.3	494550000	45
Protein PRRC2C	PRRC2C	E7EPN9;Q9Y520	tr|E7EPN9|E7EPN9_HUMAN Proline rich coiled-coil 2C OS=Homo sapiens OX=9606 GN=PRRC2C PE=1 SV=1;sp|Q9Y520|PRC2C_HUMAN Protein PRRC2C OS=Homo sapiens OX=9606 GN=PRRC2C PE=1 SV=4	0.335244	0.411856	0.166145	0.785355		27.1647	26.5517	26.8969	27.247	27.1091	27.4997	26.8064	27.1098	13	13	13	6.5	6.5	6.5	308.77	0	208.82	3181800000	113
Cleavage and polyadenylation specificity factor subunit 2	CPSF2	Q9P2I0;H0YJF4	sp|Q9P2I0|CPSF2_HUMAN Cleavage and polyadenylation specificity factor subunit 2 OS=Homo sapiens OX=9606 GN=CPSF2 PE=1 SV=2	0.185323	0.614175	0.165504	0.473423		22.4258	22.474	22.5315	22.097	22.9776	21.6651	22.3953	23.1523	5	5	5	9.2	9.2	9.2	88.486	0	33.245	77057000	14
N-acetyltransferase 10	NAT10	Q9H0A0;E9PMU0;E9PJN6	sp|Q9H0A0|NAT10_HUMAN RNA cytidine acetyltransferase OS=Homo sapiens OX=9606 GN=NAT10 PE=1 SV=2	0.31578	0.431491	0.163247	0.746991		24.4007	24.5737	25.2711	25.0044	24.8405	24.8787	24.9423	25.2414	24	24	24	41.2	41.2	41.2	115.73	0	248.81	1182400000	96
FACT complex subunit SPT16	SUPT16H	Q9Y5B9;G3V5A4;G3V401;G3V2X0	sp|Q9Y5B9|SP16H_HUMAN FACT complex subunit SPT16 OS=Homo sapiens OX=9606 GN=SUPT16H PE=1 SV=1	0.271303	0.485111	0.159342	0.657219		27.8433	27.8812	28.7734	28.4795	28.2091	28.3535	28.5857	28.4663	73	73	73	67.4	67.4	67.4	119.91	0	323.31	22008000000	816
39S ribosomal protein L49, mitochondrial	MRPL49	Q13405;H0YDP7;E9PI78;E9PNF1	sp|Q13405|RM49_HUMAN 39S ribosomal protein L49, mitochondrial OS=Homo sapiens OX=9606 GN=MRPL49 PE=1 SV=1;tr|H0YDP7|H0YDP7_HUMAN 39S ribosomal protein L49, mitochondrial (Fragment) OS=Homo sapiens OX=9606 GN=MRPL49 PE=1 SV=1	0.329901	0.415556	0.15847	0.774875		23.6934	23.8056	24.0307	23.5735	24.3673	23.7909	23.5265	24.0523	4	4	4	30.1	30.1	30.1	19.198	0	67.294	191850000	22
6-phosphogluconate dehydrogenase, decarboxylating	PGD	P52209;K7EM49;K7EMN2;K7EPF6;K7ELN9	sp|P52209|6PGD_HUMAN 6-phosphogluconate dehydrogenase, decarboxylating OS=Homo sapiens OX=9606 GN=PGD PE=1 SV=3;tr|K7EM49|K7EM49_HUMAN phosphogluconate dehydrogenase (NADP(+)-dependent, decarboxylating) (Fragment) OS=Homo sapiens OX=9606 GN=PGD PE=1 SV=1;t	0.101376	0.77729	0.155182	0.275989		22.7854	22.332	23.2117	23.4555	22.5106	21.992	24.0859	23.8169	4	4	4	17.6	17.6	17.6	53.139	0	33.734	143300000	14
Pre-mRNA-splicing factor RBM22	RBM22	Q9NW64;E5RJW4;E5RHA8	sp|Q9NW64|RBM22_HUMAN Pre-mRNA-splicing factor RBM22 OS=Homo sapiens OX=9606 GN=RBM22 PE=1 SV=1	0.358001	0.391276	0.151958	0.829578		25.4848	25.4213	25.9447	26.0556	25.8547	26.1175	25.6861	25.8559	15	15	15	35.7	35.7	35.7	46.895	0	272.92	1771800000	104
Alpha/beta hydrolase domain-containing protein 14B	ABHD14B	B4DQI4;Q96IU4;F8W9U3	tr|B4DQI4|B4DQI4_HUMAN Abhydrolase domain containing 14B OS=Homo sapiens OX=9606 GN=ABHD14B PE=1 SV=1;sp|Q96IU4|ABHEB_HUMAN Putative protein-lysine deacylase ABHD14B OS=Homo sapiens OX=9606 GN=ABHD14B PE=1 SV=1;tr|F8W9U3|F8W9U3_HUMAN Abhydrolase domain con	0.354553	0.392989	0.151957	0.822919		23.3625	23.1526	23.4442	23.7583	23.9234	23.673	23.3534	23.3756	3	3	3	19.7	19.7	19.7	19.756	0	22.395	148670000	11
Bifunctional glutamate/proline--tRNA ligase;Glutamate--tRNA ligase;Proline--tRNA ligase	EPRS	P07814;V9GYZ6;V9GZ76	sp|P07814|SYEP_HUMAN Bifunctional glutamate/proline--tRNA ligase OS=Homo sapiens OX=9606 GN=EPRS1 PE=1 SV=5;tr|V9GYZ6|V9GYZ6_HUMAN glutamate--tRNA ligase (Fragment) OS=Homo sapiens OX=9606 GN=EPRS1 PE=1 SV=1	0.183151	0.616126	0.151685	0.468569		24.1063	23.8938	23.9943	24.5716	23.4576	24.418	24.7534	24.5438	26	26	26	26.9	26.9	26.9	170.59	0	323.31	936980000	108
Pescadillo homolog	PES1	O00541;B5MCF9;B3KXD6	sp|O00541|PESC_HUMAN Pescadillo homolog OS=Homo sapiens OX=9606 GN=PES1 PE=1 SV=1;tr|B5MCF9|B5MCF9_HUMAN Pescadillo homolog OS=Homo sapiens OX=9606 GN=PES1 PE=1 SV=1;tr|B3KXD6|B3KXD6_HUMAN Pescadillo homolog 1, containing BRCT domain (Zebrafish), isoform C	0.204205	0.586266	0.149471	0.515139		24.4907	24.8759	24.0827	23.6583	24.7464	24.1532	24.3425	24.4634	9	9	9	15.1	15.1	15.1	68.002	0	73.937	627040000	49
Annexin A7	ANXA7	P20073	sp|P20073|ANXA7_HUMAN Annexin A7 OS=Homo sapiens OX=9606 GN=ANXA7 PE=1 SV=3	0.262989	0.494999	0.14478	0.640079		24.236	24.5316	24.3498	25.1333	24.7495	24.9746	24.4679	24.6379	5	5	5	11.7	11.7	11.7	52.739	0	117.28	506090000	55
ATP-citrate synthase	ACLY	P53396;K7ESG8;K7EIE7	sp|P53396|ACLY_HUMAN ATP-citrate synthase OS=Homo sapiens OX=9606 GN=ACLY PE=1 SV=3	0.181812	0.617841	0.139715	0.46557		22.6781	23.0719	22.9342	23.3685	23.3501	22.3994	23.6195	23.2427	11	11	11	17.4	17.4	17.4	120.84	0	83.481	259100000	21
T-complex protein 1 subunit alpha	TCP1	P17987;E7EQR6;E7ERF2;F5H282;F5GZ03;F5H136;F5H676;F5GZI8;F5H726;F5GYL4;F5H7Y1	sp|P17987|TCPA_HUMAN T-complex protein 1 subunit alpha OS=Homo sapiens OX=9606 GN=TCP1 PE=1 SV=1;tr|E7EQR6|E7EQR6_HUMAN T-complex 1 OS=Homo sapiens OX=9606 GN=TCP1 PE=1 SV=1;tr|E7ERF2|E7ERF2_HUMAN T-complex protein 1 subunit alpha OS=Homo sapiens OX=9606 G	0.369204	0.383578	0.13773	0.851114		25.5627	25.3834	25.5249	25.9028	25.5164	25.7884	26.0412	25.5787	30	30	30	70.7	70.7	70.7	60.343	0	323.31	2755600000	196
RNA 3-terminal phosphate cyclase-like protein	RCL1	Q9Y2P8;Q5VYW8;Q5VZU2;Q5VZU3	sp|Q9Y2P8|RCL1_HUMAN RNA 3-terminal phosphate cyclase-like protein OS=Homo sapiens OX=9606 GN=RCL1 PE=1 SV=3;tr|Q5VYW8|Q5VYW8_HUMAN RNA terminal phosphate cyclase like 1 OS=Homo sapiens OX=9606 GN=RCL1 PE=1 SV=1	0.26473	0.492476	0.13431	0.643679		24.6892	24.9064	25.2664	24.9522	25.512	25.1628	24.6926	24.9841	9	9	9	31.6	31.6	31.6	40.842	0	127.33	768240000	47
Mitochondrial ribonuclease P protein 1	TRMT10C	Q7L0Y3;C9JVB6	sp|Q7L0Y3|TM10C_HUMAN tRNA methyltransferase 10 homolog C OS=Homo sapiens OX=9606 GN=TRMT10C PE=1 SV=2	0.166223	0.647563	0.133682	0.430323		22.7531	23.1361	23.8842	23.8879	23.2918	23.4502	23.8988	23.5551	6	6	6	23.1	23.1	23.1	47.346	0	42.075	285600000	26
Elongation factor 1-delta	EEF1D	E9PK01;A0A087X1X7;E9PRY8;P29692;E9PMW7;E9PIZ1;E9PPR1;E9PL12;E9PQ49;E9PI39;H0YCK7;E9PN91;E9PL71;E9PQC9;H0YE58;E9PQZ1	tr|E9PK01|E9PK01_HUMAN Elongation factor 1-delta (Fragment) OS=Homo sapiens OX=9606 GN=EEF1D PE=1 SV=1;tr|A0A087X1X7|A0A087X1X7_HUMAN Elongation factor 1-delta OS=Homo sapiens OX=9606 GN=EEF1D PE=1 SV=1;tr|E9PRY8|E9PRY8_HUMAN Eukaryotic translation elongat	0.209036	0.577946	0.131259	0.525679		24.0383	24.075	23.7767	24.5954	23.8791	24.2136	24.75	24.1677	7	7	7	28.4	28.4	28.4	28.821	0	203.57	546270000	34
Leucine-rich repeat-containing protein 16C	RLTPR	A0A8Q3SIB7;A0A8Q3SII9;Q6F5E8	tr|A0A8Q3SIB7|A0A8Q3SIB7_HUMAN Capping protein regulator and myosin 1 linker 2 OS=Homo sapiens OX=9606 GN=CARMIL2 PE=1 SV=1;tr|A0A8Q3SII9|A0A8Q3SII9_HUMAN Capping protein regulator and myosin 1 linker 2 OS=Homo sapiens OX=9606 GN=CARMIL2 PE=1 SV=1;sp|Q6F5E	0.145682	0.683835	0.1294	0.38286		24.1086	24.1878	23.3065	23.2716	24.3167	23.8199	23.2332	24.0223	11	11	11	11.4	11.4	11.4	151.08	0	94.244	571270000	60
Acyl-coenzyme A thioesterase 8	ACOT8	O14734;E9PJN0;H7C5A7;Q9BR14;E9PIS4;H0Y698;E9PRD4;A0A494C0N6;F6VBM3	sp|O14734|ACOT8_HUMAN Acyl-coenzyme A thioesterase 8 OS=Homo sapiens OX=9606 GN=ACOT8 PE=1 SV=1;tr|E9PJN0|E9PJN0_HUMAN Acyl-CoA thioesterase 8 OS=Homo sapiens OX=9606 GN=ACOT8 PE=1 SV=1;tr|H7C5A7|H7C5A7_HUMAN Acyl-CoA thioesterase 8 (Fragment) OS=Homo sapi	0.340909	0.406227	0.123067	0.796425		23.7314	23.583	23.8475	23.8753	24.0377	24.1651	23.534	23.7927	7	7	7	32	32	32	35.914	0	76.582	336460000	24
Programmed cell death 6-interacting protein	PDCD6IP	Q8WUM4;A0A3B3IT07;C9IZF9;F8WEQ7;F8WBR8;F8WDK9	sp|Q8WUM4|PDC6I_HUMAN Programmed cell death 6-interacting protein OS=Homo sapiens OX=9606 GN=PDCD6IP PE=1 SV=1	0.30913	0.43858	0.114173	0.733761		24.6562	24.5553	24.6333	25.1287	24.6105	24.9032	24.916	25.0006	28	28	28	38.9	38.9	38.9	96.022	0	323.31	1438700000	141
Pre-mRNA 3-end-processing factor FIP1	FIP1L1	Q6UN15;A0A0B4J203;H0Y8P7	sp|Q6UN15|FIP1_HUMAN Pre-mRNA 3-end-processing factor FIP1 OS=Homo sapiens OX=9606 GN=FIP1L1 PE=1 SV=1;tr|A0A0B4J203|A0A0B4J203_HUMAN Pre-mRNA 3-end-processing factor FIP1 OS=Homo sapiens OX=9606 PE=3 SV=1	0.106964	0.766943	0.11299	0.289842		23.3906	23.5295	23.4506	23.4825	22.6455	24.3049	23.2324	24.1222	6	6	6	19.7	19.7	19.7	66.526	0	45.596	223030000	22
28S ribosomal protein S22, mitochondrial	MRPS22	A0A7P0MKV3;P82650;G5E9W7;A0A8I5KYF1;A0A8I5KSY5;H7C5L9;A0A8I5KX02;A0A8I5KQR7;H7C5H3;H7C5F2	tr|A0A7P0MKV3|A0A7P0MKV3_HUMAN Mitochondrial ribosomal protein S22 OS=Homo sapiens OX=9606 GN=MRPS22 PE=1 SV=1;sp|P82650|RT22_HUMAN 28S ribosomal protein S22, mitochondrial OS=Homo sapiens OX=9606 GN=MRPS22 PE=1 SV=1;tr|G5E9W7|G5E9W7_HUMAN Mitochondrial ri	0.259134	0.496762	0.103629	0.632091		25.3829	25.5902	25.7754	25.6755	25.7961	25.7724	25.3061	25.964	20	20	20	58.8	58.8	58.8	41.209	0	323.31	4006300000	226
Nucleolar RNA helicase 2	DDX21	A0A8I5KNN2;Q9NR30;A0A8I5KNP3;A0A8I5KYZ4;A0A8I5KND9	tr|A0A8I5KNN2|A0A8I5KNN2_HUMAN RNA helicase OS=Homo sapiens OX=9606 GN=DDX21 PE=1 SV=1;sp|Q9NR30|DDX21_HUMAN Nucleolar RNA helicase 2 OS=Homo sapiens OX=9606 GN=DDX21 PE=1 SV=5;tr|A0A8I5KNP3|A0A8I5KNP3_HUMAN RNA helicase OS=Homo sapiens OX=9606 GN=DDX21 PE	0.303241	0.443632	0.102115	0.721991		25.2951	25.2065	25.6456	25.1728	25.5411	25.246	25.313	25.6285	23	23	21	38.2	38.2	34.9	89.955	0	277.61	2312800000	167
Heterogeneous nuclear ribonucleoprotein F;Heterogeneous nuclear ribonucleoprotein F, N-terminally processed	HNRNPF	P52597;A0A1B0GW42	sp|P52597|HNRPF_HUMAN Heterogeneous nuclear ribonucleoprotein F OS=Homo sapiens OX=9606 GN=HNRNPF PE=1 SV=3	0.422762	0.332543	0.0961976	0.952163		25.5527	25.6607	25.2443	25.3927	25.5977	25.4339	25.5717	25.6318	14	11	11	55.4	53	53	45.671	0	239.86	1196000000	81
Adenylyl cyclase-associated protein 1;Adenylyl cyclase-associated protein	CAP1	Q01518;Q5T0R7;Q5T0R6;Q5T0R5;Q5T0R4;Q5T0R3;Q5T0R2;Q5T0R1;Q5T0R9	sp|Q01518|CAP1_HUMAN Adenylyl cyclase-associated protein 1 OS=Homo sapiens OX=9606 GN=CAP1 PE=1 SV=5;tr|Q5T0R7|Q5T0R7_HUMAN Cyclase associated actin cytoskeleton regulatory protein 1 (Fragment) OS=Homo sapiens OX=9606 GN=CAP1 PE=1 SV=1;tr|Q5T0R6|Q5T0R6_HUM	0.0749061	0.836948	0.0945554	0.208714		22.1538	22.2445	22.0838	22.8045	22.7473	21.2315	23.2046	22.4814	6	6	6	18.9	18.9	18.9	51.901	0	54.752	95343000	14
DNA-directed RNA polymerase II subunit RPB3	POLR2C	P19387	sp|P19387|RPB3_HUMAN DNA-directed RNA polymerase II subunit RPB3 OS=Homo sapiens OX=9606 GN=POLR2C PE=1 SV=2	0.379832	0.37397	0.0911231	0.87141		23.3535	23.54	23.152	23.3624	23.626	23.3958	23.449	23.3016	2	2	2	13.8	13.8	13.8	31.441	0	16.393	140860000	14
Thyroid hormone receptor-associated protein 3	THRAP3	A0A3B3ITZ9;Q9Y2W1	tr|A0A3B3ITZ9|A0A3B3ITZ9_HUMAN Thyroid hormone receptor associated protein 3 OS=Homo sapiens OX=9606 GN=THRAP3 PE=1 SV=1;sp|Q9Y2W1|TR150_HUMAN Thyroid hormone receptor-associated protein 3 OS=Homo sapiens OX=9606 GN=THRAP3 PE=1 SV=2	0.34939	0.39941	0.0842056	0.81292		25.026	25.0526	24.8952	25.1437	25.3801	24.9962	25.0148	25.0632	13	13	13	16.4	16.4	16.4	103.52	0	186.88	1665800000	116
E3 ubiquitin-protein ligase RBBP6	RBBP6	H3BSK8;A0A2R8Y880;Q7Z6E9	tr|H3BSK8|H3BSK8_HUMAN RB binding protein 6, ubiquitin ligase (Fragment) OS=Homo sapiens OX=9606 GN=RBBP6 PE=1 SV=1;tr|A0A2R8Y880|A0A2R8Y880_HUMAN RB binding protein 6, ubiquitin ligase (Fragment) OS=Homo sapiens OX=9606 GN=RBBP6 PE=1 SV=1;sp|Q7Z6E9|RBBP6_	0.0763488	0.834636	0.0834422	0.212455		23.1705	22.7162	21.4929	22.3051	22.8687	22.4297	22.0886	22.6316	2	2	2	2.6	2.6	2.6	113.49	0	12.442	63865000	8
Plastin-2	LCP1	P13796;Q5TBN3;Q5TBN5;P13797;U3KQI3	sp|P13796|PLSL_HUMAN Plastin-2 OS=Homo sapiens OX=9606 GN=LCP1 PE=1 SV=6	0.0548744	0.875704	0.0825286	0.155796		23.8145	24.0718	24.4689	25.1321	23.9268	23.7351	25.7127	24.4428	15	15	15	33.3	33.3	33.3	70.288	0	323.31	820720000	71
Glutathione S-transferase P	GSTP1	P09211;A8MX94;A0A087X2E9;A0A2R8Y5E5;A0A087X243	sp|P09211|GSTP1_HUMAN Glutathione S-transferase P OS=Homo sapiens OX=9606 GN=GSTP1 PE=1 SV=2;tr|A8MX94|A8MX94_HUMAN Glutathione S-transferase OS=Homo sapiens OX=9606 GN=GSTP1 PE=1 SV=1	0.0593978	0.86782	0.0810633	0.167908		24.5662	24.1469	24.8918	25.5232	23.9894	24.4765	25.6914	25.295	5	5	5	35.7	35.7	35.7	23.356	0	67.276	610150000	36
Unconventional myosin-XVIIIa	MYO18A	Q92614;H0YEV9;A0A1B0GWJ6	sp|Q92614|MY18A_HUMAN Unconventional myosin-XVIIIa OS=Homo sapiens OX=9606 GN=MYO18A PE=1 SV=3	0.16818	0.643817	0.0793829	0.434783		26.0688	25.9636	25.45	25.4284	26.0011	25.8287	25.7003	25.6982	48	48	48	34.7	34.7	34.7	233.11	0	323.31	3753800000	271
Tubulin beta-4B chain	TUBB4B	P68371;M0R2D3;M0QYM7;M0R042;M0R2T4;A0A075B724	sp|P68371|TBB4B_HUMAN Tubulin beta-4B chain OS=Homo sapiens OX=9606 GN=TUBB4B PE=1 SV=1	0.369406	0.383874	0.078167	0.8515		29.6981	29.6398	29.3819	29.7063	29.5716	29.8164	29.6967	29.654	31	31	2	75.1	75.1	3.6	49.83	0	323.31	37686000000	931
Peptidyl-prolyl cis-trans isomerase;Peptidyl-prolyl cis-trans isomerase G	PPIG	C9JN15;A0A7I2V629;A0A7I2V5Q5;Q13427;E9PG73;C9JM79;A0A7I2V4F2;A0A7I2V4W3;C9J679	tr|C9JN15|C9JN15_HUMAN Peptidyl-prolyl cis-trans isomerase (Fragment) OS=Homo sapiens OX=9606 GN=PPIG PE=1 SV=1;tr|A0A7I2V629|A0A7I2V629_HUMAN Peptidylprolyl isomerase G OS=Homo sapiens OX=9606 GN=PPIG PE=1 SV=1;tr|A0A7I2V5Q5|A0A7I2V5Q5_HUMAN Peptidylproly	0.106592	0.767019	0.0748219	0.288925		24.301	24.2691	23.8802	23.791	24.6379	23.6416	23.9048	24.3562	6	6	6	44.3	44.3	44.3	27.409	0	79.414	531690000	30
Ras-related C3 botulinum toxin substrate 2	RAC2	B1AH77;B1AH80;P15153;B1AH78	tr|B1AH77|B1AH77_HUMAN Rac family small GTPase 2 OS=Homo sapiens OX=9606 GN=RAC2 PE=1 SV=1;tr|B1AH80|B1AH80_HUMAN Rac family small GTPase 2 OS=Homo sapiens OX=9606 GN=RAC2 PE=1 SV=1;sp|P15153|RAC2_HUMAN Ras-related C3 botulinum toxin substrate 2 OS=Homo sa	0.104868	0.770701	0.0738606	0.284659		24.064	23.8484	23.7137	23.9849	23.5087	23.8108	24.6737	23.9132	7	7	4	62.2	62.2	48.6	16.775	0	53.973	401840000	24
28S ribosomal protein S33, mitochondrial	MRPS33	Q9Y291;C9JBY7	sp|Q9Y291|RT33_HUMAN 28S ribosomal protein S33, mitochondrial OS=Homo sapiens OX=9606 GN=MRPS33 PE=1 SV=1;tr|C9JBY7|C9JBY7_HUMAN Mitochondrial ribosomal protein S33 OS=Homo sapiens OX=9606 GN=MRPS33 PE=1 SV=1	0.442649	0.317112	0.0733924	0.988964		25.2293	25.2211	25.2428	25.2151	25.3691	25.4071	25.082	25.3436	4	4	4	49.1	49.1	49.1	12.629	0	39.074	834140000	36
Isocitrate dehydrogenase [NADP], mitochondrial	IDH2	P48735;H0YL11	sp|P48735|IDHP_HUMAN Isocitrate dehydrogenase [NADP], mitochondrial OS=Homo sapiens OX=9606 GN=IDH2 PE=1 SV=2	0.081932	0.822415	0.0712729	0.22685		23.1984	22.8503	23.3715	23.7541	23.3628	22.8073	24.0277	23.2616	6	6	6	20.4	20.4	20.4	50.909	0	45.501	231270000	17
39S ribosomal protein L47, mitochondrial	MRPL47	Q9HD33	sp|Q9HD33|RM47_HUMAN 39S ribosomal protein L47, mitochondrial OS=Homo sapiens OX=9606 GN=MRPL47 PE=1 SV=2	0.05757	0.871464	0.0696936	0.163026		21.7182	22.9034	23.1361	22.6682	22.8983	21.7999	22.9913	23.0152	3	3	3	15.6	15.6	15.6	29.45	0	20.801	101200000	10
S-phase kinase-associated protein 1	SKP1	E5RI56;P63208;E7ERH2;F8W8N3;E5RJR5;E5RGM3;E5RHM3;E5RGM4	tr|E5RI56|E5RI56_HUMAN S-phase kinase-associated protein 1 OS=Homo sapiens OX=9606 PE=3 SV=2;sp|P63208|SKP1_HUMAN S-phase kinase-associated protein 1 OS=Homo sapiens OX=9606 GN=SKP1 PE=1 SV=2;tr|E7ERH2|E7ERH2_HUMAN S-phase kinase-associated protein 1 (Frag	0.0554746	0.875551	0.0676465	0.157408		24.3962	23.7979	24.3614	24.1705	23.0507	24.5161	24.8714	24.5585	6	6	6	38.1	38.1	38.1	22.727	0	86.055	356600000	30
Uncharacterized protein C11orf98	C11orf98	E9PRG8;E9PLD3;A0A494BXY3	sp|E9PRG8|CK098_HUMAN Uncharacterized protein C11orf98 OS=Homo sapiens OX=9606 GN=C11orf98 PE=4 SV=2;tr|E9PLD3|E9PLD3_HUMAN Uncharacterized protein OS=Homo sapiens OX=9606 PE=4 SV=1;tr|A0A494BXY3|A0A494BXY3_HUMAN Chromosome 11 open reading frame 98 OS=Homo	0.128235	0.723614	0.0664973	0.341556		25.0324	24.4583	24.74	24.9799	25.2668	24.8901	24.6909	24.6287	3	3	3	22.8	22.8	22.8	14.234	0	33.267	374080000	27
28S ribosomal protein S26, mitochondrial	MRPS26	Q9BYN8	sp|Q9BYN8|RT26_HUMAN 28S ribosomal protein S26, mitochondrial OS=Homo sapiens OX=9606 GN=MRPS26 PE=1 SV=1	0.203815	0.58545	0.0622172	0.514285		24.6936	24.8723	24.8911	24.7342	24.8491	24.6457	24.7788	25.1663	9	9	9	40.5	40.5	40.5	24.211	0	128.29	985050000	89
Protein RCC2	RCC2	Q9P258	sp|Q9P258|RCC2_HUMAN Protein RCC2 OS=Homo sapiens OX=9606 GN=RCC2 PE=1 SV=2	0.11937	0.739607	0.0599341	0.320193		23.888	23.667	23.0513	23.4065	23.4819	23.4684	23.6722	23.6301	9	9	9	30.3	30.3	30.3	56.084	0	74.412	324190000	24
Tuberin	TSC2	A0A2R8Y6C9;X5D2U8;H3BMQ0;A0A2R8YDZ2;A0A2R8Y7X5;A0A2R8YDR3;P49815;A0A2R8Y5F1;A0A2R8YGU4;A0A2R8Y7C8;A0A2R8YGD6;H3BQK4;A0A2R8Y670	tr|A0A2R8Y6C9|A0A2R8Y6C9_HUMAN TSC complex subunit 2 (Fragment) OS=Homo sapiens OX=9606 GN=TSC2 PE=1 SV=1;tr|X5D2U8|X5D2U8_HUMAN TSC complex subunit 2 (Fragment) OS=Homo sapiens OX=9606 GN=TSC2 PE=1 SV=1;tr|H3BMQ0|H3BMQ0_HUMAN TSC complex subunit 2 OS=Homo	0.0570587	0.872126	0.0562305	0.161657		25.3307	25.2471	26.5535	26.3113	26.174	25.9551	25.7583	25.78	24	24	24	26.4	26.4	26.4	149.4	0	323.31	3114500000	163
Pre-mRNA-processing factor 19	PRPF19	Q9UMS4;F5GY56;H0YGZ5;F5H2I0;H0YGF3	sp|Q9UMS4|PRP19_HUMAN Pre-mRNA-processing factor 19 OS=Homo sapiens OX=9606 GN=PRPF19 PE=1 SV=1	0.090041	0.80477	0.0553694	0.247526		31.2359	31.0806	31.78	31.8828	31.2943	31.7091	31.7302	31.4672	54	54	54	88.3	88.3	88.3	55.18	0	323.31	266600000000	2687
Lariat debranching enzyme	DBR1	Q9UK59;A0A8V8TNX0;A0A8V8TMX5;A0A8V8TMF7;A0A8V8TMH0;F8WAY1;A0A8V8TP85	sp|Q9UK59|DBR1_HUMAN Lariat debranching enzyme OS=Homo sapiens OX=9606 GN=DBR1 PE=1 SV=2;tr|A0A8V8TNX0|A0A8V8TNX0_HUMAN Debranching RNA lariats 1 OS=Homo sapiens OX=9606 GN=DBR1 PE=1 SV=1;tr|A0A8V8TMX5|A0A8V8TMX5_HUMAN Debranching RNA lariats 1 OS=Homo sap	0.0817471	0.822357	0.0459237	0.226375		24.6693	24.5682	24.0855	24.8742	24.4764	24.7937	24.3299	24.781	10	10	10	32.5	32.5	32.5	61.554	0	135.63	622710000	56
28S ribosomal protein S9, mitochondrial	MRPS9	P82933;H7BZC4	sp|P82933|RT09_HUMAN 28S ribosomal protein S9, mitochondrial OS=Homo sapiens OX=9606 GN=MRPS9 PE=1 SV=2	0.131804	0.715769	0.0449619	0.350085		25.2445	25.2942	25.3288	25.0661	25.1434	25.0776	25.301	25.5914	20	20	20	54.3	54.3	54.3	45.834	0	195.83	2399700000	151
U4/U6 small nuclear ribonucleoprotein Prp31	PRPF31	Q8WWY3;E7EVX8;E7EU94;E7ESX0;E7EN72	sp|Q8WWY3|PRP31_HUMAN U4/U6 small nuclear ribonucleoprotein Prp31 OS=Homo sapiens OX=9606 GN=PRPF31 PE=1 SV=2;tr|E7EVX8|E7EVX8_HUMAN U4/U6 small nuclear ribonucleoprotein Prp31 OS=Homo sapiens OX=9606 GN=PRPF31 PE=1 SV=1	0.0902968	0.80525	0.0400448	0.248174		23.6926	23.4935	24.0993	23.9876	23.8608	23.7968	23.6904	24.0853	5	5	5	13.4	13.4	13.4	55.455	0	35.512	214440000	12
F-actin-capping protein subunit alpha-1	CAPZA1	P52907	sp|P52907|CAZA1_HUMAN F-actin-capping protein subunit alpha-1 OS=Homo sapiens OX=9606 GN=CAPZA1 PE=1 SV=3	0.0732825	0.840209	0.0390553	0.204492		24.9004	25.1049	24.5838	24.491	25.1857	24.7438	24.6267	24.6801	7	7	6	52.1	52.1	48.6	32.922	0	86.565	801810000	43
Serine/arginine-rich splicing factor 5	SRSF5	Q13243;B4DJK0;B4DUA4;G3V5K8	sp|Q13243|SRSF5_HUMAN Serine/arginine-rich splicing factor 5 OS=Homo sapiens OX=9606 GN=SRSF5 PE=1 SV=1;tr|B4DJK0|B4DJK0_HUMAN Serine and arginine rich splicing factor 5 OS=Homo sapiens OX=9606 GN=SRSF5 PE=1 SV=1;tr|B4DUA4|B4DUA4_HUMAN Serine and arginine	0.052205	0.880421	0.0352168	0.148601		25.3869	25.2197	24.4329	24.7788	25.1618	24.8778	24.773	25.1466	9	8	8	30.9	30.9	30.9	31.263	0	138.67	981930000	61
Moesin	MSN	A0A8V8TKR9;P26038;V9GZ54;A0A2R8Y7M3;A0A2R8Y5S7;P35241;P15311	tr|A0A8V8TKR9|A0A8V8TKR9_HUMAN Moesin OS=Homo sapiens OX=9606 GN=MSN PE=1 SV=1;sp|P26038|MOES_HUMAN Moesin OS=Homo sapiens OX=9606 GN=MSN PE=1 SV=3	0.0300865	0.933651	0.0335608	0.0875694		23.6808	23.3346	23.8509	24.3153	23.24	23.5526	24.7443	23.7789	9	9	9	16.3	16.3	16.3	66.605	0	63.443	401260000	24
AT-rich interactive domain-containing protein 1A	ARID1A	H0Y488;A0A1B0GTU5;O14497;H0YCU6	tr|H0Y488|H0Y488_HUMAN AT-rich interaction domain 1A OS=Homo sapiens OX=9606 GN=ARID1A PE=1 SV=2;tr|A0A1B0GTU5|A0A1B0GTU5_HUMAN AT-rich interaction domain 1A (Fragment) OS=Homo sapiens OX=9606 GN=ARID1A PE=1 SV=1;sp|O14497|ARI1A_HUMAN AT-rich interactive d	0.0474878	0.892768	0.0311317	0.135799		23.0194	23.1613	22.8957	23.3106	22.8651	23.7145	22.7805	23.1514	7	7	7	4.2	4.2	4.2	205.83	0	62.462	160160000	22
RNA-binding protein Raly	RALY	Q9UKM9;Q5QPL9;Q5QPM1;Q5QPM0;Q5QPM2	sp|Q9UKM9|RALY_HUMAN RNA-binding protein Raly OS=Homo sapiens OX=9606 GN=RALY PE=1 SV=1;tr|Q5QPL9|Q5QPL9_HUMAN RALY heterogeneous nuclear ribonucleoprotein (Fragment) OS=Homo sapiens OX=9606 GN=RALY PE=1 SV=1;tr|Q5QPM1|Q5QPM1_HUMAN RALY heterogeneous nucle	0.0461393	0.894993	0.0268726	0.132119		25.9753	26.0772	26.118	26.1845	26.3906	25.532	26.3394	26.2005	18	18	18	66	66	66	32.463	0	233.58	3477300000	141
Serine/arginine-rich splicing factor 9	SRSF9	Q13242;H0YIB4;S4R3G0	sp|Q13242|SRSF9_HUMAN Serine/arginine-rich splicing factor 9 OS=Homo sapiens OX=9606 GN=SRSF9 PE=1 SV=1;tr|H0YIB4|H0YIB4_HUMAN Serine and arginine rich splicing factor 9 (Fragment) OS=Homo sapiens OX=9606 GN=SRSF9 PE=1 SV=8;tr|S4R3G0|S4R3G0_HUMAN Serine an	0.0216232	0.951583	0.0231004	0.0635013		26.1029	26.4391	25.1878	25.2226	26.2069	25.8412	25.3375	25.6591	10	9	9	46.6	43.4	43.4	25.542	0	113.38	1560600000	96
ATP synthase subunit gamma, mitochondrial	ATP5C1	P36542	sp|P36542|ATPG_HUMAN ATP synthase subunit gamma, mitochondrial OS=Homo sapiens OX=9606 GN=ATP5F1C PE=1 SV=1	0.0406516	0.907019	0.0165396	0.117046		23.8959	23.9354	24.0609	24.0241	23.835	23.8556	24.4023	23.8895	8	8	8	36.2	36.2	36.2	32.996	0	118.03	413390000	29
		A0A494C0S5	tr|A0A494C0S5|A0A494C0S5_HUMAN WW domain containing adaptor with coiled-coil (Fragment) OS=Homo sapiens OX=9606 GN=WAC PE=1 SV=1	0.00449972	0.993278	0.0164866	0.0134661		21.5516	21.3999	25.0851	25.1809	22.8028	23.0197	25.1271	22.3338	4	2	2	27.5	14.6	14.6	19.403	0	28.777	235870000	9
Pre-mRNA cleavage complex 2 protein Pcf11	PCF11	A0A8I5KX04;O94913;E9PQ01;E9PKN0	tr|A0A8I5KX04|A0A8I5KX04_HUMAN PCF11 cleavage and polyadenylation factor subunit OS=Homo sapiens OX=9606 GN=PCF11 PE=1 SV=1;sp|O94913|PCF11_HUMAN Pre-mRNA cleavage complex 2 protein Pcf11 OS=Homo sapiens OX=9606 GN=PCF11 PE=1 SV=3;tr|E9PQ01|E9PQ01_HUMAN PC	0.0151648	0.966194	0.0151949	0.0448472		22.8263	23.1759	22.091	23.2745	22.4457	23.3639	23.0145	22.6044	4	4	4	4.3	4.3	4.3	188.02	0	29.365	115130000	9
28S ribosomal protein S27, mitochondrial	MRPS27	A0A8Q3WKZ8;A0A8Q3WK88;A0A8Q3WKF1;Q92552;G5EA06;A0A8Q3WL16;A0A8Q3SHR4;A0A8Q3WKI2;D6RH20;A0A8Q3WKS8;A0A8Q3WKH0;A0A8Q3WLL6;A0A8Q3WKM3;A0A8Q3WLW2;A0A8Q3WKI8	tr|A0A8Q3WKZ8|A0A8Q3WKZ8_HUMAN Mitochondrial ribosomal protein S27 OS=Homo sapiens OX=9606 GN=MRPS27 PE=1 SV=1;tr|A0A8Q3WK88|A0A8Q3WK88_HUMAN Mitochondrial ribosomal protein S27 OS=Homo sapiens OX=9606 GN=MRPS27 PE=1 SV=2;tr|A0A8Q3WKF1|A0A8Q3WKF1_HUMAN Mit	0.0204055	0.953589	0.00566578	0.0600038		25.1154	25.2968	25.418	25.4476	25.1786	25.3289	25.3372	25.4558	16	16	16	52.1	52.1	52.1	46.236	0	323.31	2228800000	121
DNA replication licensing factor MCM3	MCM3	P25205;J3KQ69;A0A499FHX9;Q7Z6P5	sp|P25205|MCM3_HUMAN DNA replication licensing factor MCM3 OS=Homo sapiens OX=9606 GN=MCM3 PE=1 SV=3;tr|J3KQ69|J3KQ69_HUMAN DNA replication licensing factor MCM3 OS=Homo sapiens OX=9606 GN=MCM3 PE=1 SV=3;tr|A0A499FHX9|A0A499FHX9_HUMAN DNA replication licen	0.00335963	0.994755	0.00393295	0.0100673		22.4362	22.6975	22.8926	23.0626	23.1349	23.4345	22.7846	21.7506	10	10	10	17.6	17.6	17.6	90.98	0	74.029	141560000	20
Dynein light chain roadblock-type 1;Dynein light chain roadblock-type 2	DYNLRB1;DYNLRB2	Q9NP97;B1AKR6;Q8TF09;A0A8V8TKK9;H3BQI1;H3BNG9;H3BPA0;Q7Z4M1	sp|Q9NP97|DLRB1_HUMAN Dynein light chain roadblock-type 1 OS=Homo sapiens OX=9606 GN=DYNLRB1 PE=1 SV=3;tr|B1AKR6|B1AKR6_HUMAN Dynein light chain roadblock-type 1 OS=Homo sapiens OX=9606 GN=DYNLRB1 PE=1 SV=1;sp|Q8TF09|DLRB2_HUMAN Dynein light chain roadbloc	0.00439865	0.99258	0.00302839	0.0131652		24.2343	24.3752	24.4925	24.6785	24.9033	24.6488	24.3026	23.938	4	4	4	42.7	42.7	42.7	10.921	0	35.439	407230000	23
28S ribosomal protein S5, mitochondrial	MRPS5	A0A8Q3SIP9;P82675;A0A8Q3WKG3;A0A8Q3SHY8;A0A8Q3WKL2	tr|A0A8Q3SIP9|A0A8Q3SIP9_HUMAN Mitochondrial ribosomal protein S5 OS=Homo sapiens OX=9606 GN=MRPS5 PE=1 SV=1;sp|P82675|RT05_HUMAN 28S ribosomal protein S5, mitochondrial OS=Homo sapiens OX=9606 GN=MRPS5 PE=1 SV=2;tr|A0A8Q3WKG3|A0A8Q3WKG3_HUMAN Mitochondria	0.00319852	0.99342	0.00302458	0.00958625		25.0862	25.2906	24.8731	24.6357	24.7819	24.5281	24.7855	25.8022	14	14	14	42.5	42.5	42.5	39.895	0	123.99	1129000000	80
FACT complex subunit SSRP1	SSRP1	Q08945;E9PMD4;A0A0U1RRK2;E9PPZ7	sp|Q08945|SSRP1_HUMAN FACT complex subunit SSRP1 OS=Homo sapiens OX=9606 GN=SSRP1 PE=1 SV=1	0.00192634	0.996207	0.00159216	0.00578181		27.2506	27.3671	28.2138	27.9744	27.4992	27.4545	28.0909	27.7677	44	44	44	47.7	47.7	47.7	81.074	0	323.31	15758000000	529
Protein BUD31 homolog	BUD31	P41223;C9JCD9;F8WCN7	sp|P41223|BUD31_HUMAN Protein BUD31 homolog OS=Homo sapiens OX=9606 GN=BUD31 PE=1 SV=2;tr|C9JCD9|C9JCD9_HUMAN Protein BUD31 homolog OS=Homo sapiens OX=9606 GN=BUD31 PE=1 SV=1	0.000537468	0.998013	0.000193596	0.00161575		24.7047	24.7411	25.0875	25.1582	24.9072	25.0014	24.8716	24.9121	11	11	11	57.6	57.6	57.6	17	0	108.82	1341900000	109
14-3-3 protein eta	YWHAH	Q04917;A2IDB2;F8WEB6;A2IDB1	sp|Q04917|1433F_HUMAN 14-3-3 protein eta OS=Homo sapiens OX=9606 GN=YWHAH PE=1 SV=4;tr|A2IDB2|A2IDB2_HUMAN Tyrosine 3-monooxygenase/tryptophan 5-monooxygenase activation protein eta (Fragment) OS=Homo sapiens OX=9606 GN=YWHAH PE=1 SV=1	NaN	1	0	NaN		21.4442	23.093	20.2334	21.8518	21.8013	22.3694	22.0275	22.1303	6	5	5	32.5	32.5	32.5	28.218	0	42.527	1597700000	12
Actin-related protein 2/3 complex subunit 4	ARPC4;ARPC4-TTLL3	F8WDD7;F8WCF6;A0A0A6YYG9;P59998;H7C0A3;F8WDW3;F8WE39;R4GN08	tr|F8WDD7|F8WDD7_HUMAN Actin related protein 2/3 complex subunit 4 OS=Homo sapiens OX=9606 GN=ARPC4 PE=3 SV=1;tr|F8WCF6|F8WCF6_HUMAN Actin-related protein 2/3 complex subunit 4 OS=Homo sapiens OX=9606 GN=ARPC4-TTLL3 PE=3 SV=1;tr|A0A0A6YYG9|A0A0A6YYG9_HUMAN	0.00109114	0.997085	-0.000938892	-0.00327814		22.5765	23.0303	23.0439	23.0086	22.1643	23.3031	22.9316	23.2565	3	3	3	33.6	33.6	33.6	13.057	0	21.638	108960000	15
Peroxiredoxin-6	PRDX6	P30041	sp|P30041|PRDX6_HUMAN Peroxiredoxin-6 OS=Homo sapiens OX=9606 GN=PRDX6 PE=1 SV=3	0.00723726	0.98633	-0.00257683	-0.0215918		24.0321	24.1318	24.2772	24.552	24.3506	24.2047	24.2514	24.1762	8	8	8	44.6	44.6	44.6	25.035	0	73.285	453940000	63
Zinc finger protein 184	ZNF184	Q99676	sp|Q99676|ZN184_HUMAN Zinc finger protein 184 OS=Homo sapiens OX=9606 GN=ZNF184 PE=1 SV=4	0.00324537	0.994203	-0.00457096	-0.00972613		23.08	23.0869	21.5429	22.6484	23.2457	22.8625	21.8813	22.3503	3	3	3	5.6	5.6	5.6	86.173	0	18.936	87201000	12
MKI67 FHA domain-interacting nucleolar phosphoprotein	NIFK	Q9BYG3;C9J808;C9J6C5;H7BZL0	sp|Q9BYG3|MK67I_HUMAN MKI67 FHA domain-interacting nucleolar phosphoprotein OS=Homo sapiens OX=9606 GN=NIFK PE=1 SV=1;tr|C9J808|C9J808_HUMAN Nucleolar protein interacting with the FHA domain of MKI67 (Fragment) OS=Homo sapiens OX=9606 GN=NIFK PE=1 SV=8;tr|	0.0126628	0.970467	-0.00526953	-0.0375512		24.2613	24.309	24.0454	23.7268	23.9588	24.1083	24.0759	24.1784	8	8	8	41.6	41.6	41.6	34.222	0	120.28	445180000	45
Small nuclear ribonucleoprotein F	SNRPF	P62306;A0A0B4J254;F8W0W6	sp|P62306|RUXF_HUMAN Small nuclear ribonucleoprotein F OS=Homo sapiens OX=9606 GN=SNRPF PE=1 SV=1	0.0236118	0.946731	-0.0163169	-0.0691944		25.6835	25.5422	25.9301	26.1777	25.3192	25.8865	25.8218	26.2407	3	3	3	74.4	74.4	74.4	9.7251	0	40.085	821240000	36
40S ribosomal protein S5;40S ribosomal protein S5, N-terminally processed	RPS5	M0R0F0;P46782;M0R0R2;M0QZN2	tr|M0R0F0|M0R0F0_HUMAN Ribosomal protein S5 (Fragment) OS=Homo sapiens OX=9606 GN=RPS5 PE=1 SV=1;sp|P46782|RS5_HUMAN 40S ribosomal protein S5 OS=Homo sapiens OX=9606 GN=RPS5 PE=1 SV=4;tr|M0R0R2|M0R0R2_HUMAN Ribosomal protein S5 OS=Homo sapiens OX=9606 GN=R	0.0145431	0.966829	-0.0176425	-0.0430379		29.5055	29.6999	30.9014	30.7746	29.7065	30.1628	30.6604	30.2811	21	21	21	67	67	67	22.391	0	323.31	52009000000	626
60 kDa heat shock protein, mitochondrial	HSPD1	A0A7I2V2X6;P10809;A0A7I2V599;A0A7I2YQK6;A0A7I2V5M1;A0A7I2V5K3;A0A7I2YQ71;A0A7I2V369;E7ESH4;E7EXB4;C9JL25;C9JL19;C9JCQ4;C9J0S9	tr|A0A7I2V2X6|A0A7I2V2X6_HUMAN 60 kDa heat shock protein, mitochondrial OS=Homo sapiens OX=9606 GN=HSPD1 PE=1 SV=1;sp|P10809|CH60_HUMAN 60 kDa heat shock protein, mitochondrial OS=Homo sapiens OX=9606 GN=HSPD1 PE=1 SV=2;tr|A0A7I2V599|A0A7I2V599_HUMAN 60 kD	0.02424	0.946259	-0.0180855	-0.070988		26.1598	26.007	26.0709	26.4978	25.5967	26.0254	26.6629	26.3781	30	30	30	61.6	61.6	61.6	57.758	0	323.31	3985900000	249
Glyceraldehyde-3-phosphate dehydrogenase	GAPDH	P04406;E7EUT5;O14556	sp|P04406|G3P_HUMAN Glyceraldehyde-3-phosphate dehydrogenase OS=Homo sapiens OX=9606 GN=GAPDH PE=1 SV=3;tr|E7EUT5|E7EUT5_HUMAN Glyceraldehyde-3-phosphate dehydrogenase OS=Homo sapiens OX=9606 GN=GAPDH PE=1 SV=1	0.0150612	0.965856	-0.0184584	-0.044546		26.6119	26.4033	26.7847	27.3771	25.9135	26.5199	27.5589	27.1109	17	17	17	71	71	71	36.053	0	323.31	4713700000	172
Cell cycle and apoptosis regulator protein 2	CCAR2	Q8N163;H0YB24;G3V119;E5RHJ4;H0YC69;E5RFJ3;E5RGU7;H0YC58;E5RHH8	sp|Q8N163|CCAR2_HUMAN Cell cycle and apoptosis regulator protein 2 OS=Homo sapiens OX=9606 GN=CCAR2 PE=1 SV=2;tr|H0YB24|H0YB24_HUMAN Cell cycle and apoptosis regulator 2 (Fragment) OS=Homo sapiens OX=9606 GN=CCAR2 PE=1 SV=1;tr|G3V119|G3V119_HUMAN Cell cycl	0.0464835	0.895179	-0.0187626	-0.13306		26.5569	26.4742	26.2256	26.7439	26.4709	26.6886	26.2461	26.5199	35	35	35	52	52	52	102.9	0	323.31	6268900000	262
Heterogeneous nuclear ribonucleoproteins A2/B1	HNRNPA2B1;HNRPA2B1	P22626;A0A7I2V323;A0A7I2V4N1;A0A7I2V3P1;A0A7I2V4I6;A0A7I2V3P7;A0A7I2V4S4;A0A087WUI2;A0A024RA28;A0A7I2V4N0;A0A7I2YQN4	sp|P22626|ROA2_HUMAN Heterogeneous nuclear ribonucleoproteins A2/B1 OS=Homo sapiens OX=9606 GN=HNRNPA2B1 PE=1 SV=2;tr|A0A7I2V323|A0A7I2V323_HUMAN Heterogeneous nuclear ribonucleoproteins A2/B1 OS=Homo sapiens OX=9606 GN=HNRNPA2B1 PE=1 SV=1;tr|A0A7I2V4N1|A0	0.0332602	0.925428	-0.0250249	-0.0964886		27.5461	27.4368	27.8776	28.0711	27.2151	27.4894	28.1173	28.0097	26	26	26	66.6	66.6	66.6	37.429	0	323.31	8316500000	322
PDZ and LIM domain protein 1	PDLIM1	O00151	sp|O00151|PDLI1_HUMAN PDZ and LIM domain protein 1 OS=Homo sapiens OX=9606 GN=PDLIM1 PE=1 SV=4	0.016277	0.964393	-0.0266757	-0.0480781		23.5875	23.4959	23.3617	23.8165	23.7154	24.6437	22.0288	23.767	3	3	3	17.3	17.3	17.3	36.071	0	47.264	249150000	23
28S ribosomal protein S7, mitochondrial	MRPS7	J3QLS3;Q9Y2R9;J3QQS1;J3KSI8;J3QKW2	tr|J3QLS3|J3QLS3_HUMAN Mitochondrial ribosomal protein S7 OS=Homo sapiens OX=9606 GN=MRPS7 PE=1 SV=1;sp|Q9Y2R9|RT07_HUMAN 28S ribosomal protein S7, mitochondrial OS=Homo sapiens OX=9606 GN=MRPS7 PE=1 SV=2;tr|J3QQS1|J3QQS1_HUMAN Mitochondrial ribosomal prot	0.163553	0.652096	-0.0282173	-0.42422		26.1359	26.1897	26.3656	26.2205	26.1847	26.1288	26.1555	26.3299	12	12	12	45.8	45.8	45.8	31.704	0	245.43	4124400000	186
Multifunctional protein ADE2;Phosphoribosylaminoimidazole-succinocarboxamide synthase;Phosphoribosylaminoimidazole carboxylase	PAICS	P22234;E9PBS1;D6RF62	sp|P22234|PUR6_HUMAN Bifunctional phosphoribosylaminoimidazole carboxylase/phosphoribosylaminoimidazole succinocarboxamide synthetase OS=Homo sapiens OX=9606 GN=PAICS PE=1 SV=3;tr|E9PBS1|E9PBS1_HUMAN Bifunctional phosphoribosylaminoimidazole carboxylase/ph	0.0267964	0.939868	-0.0293174	-0.0782625		25.0444	24.5963	24.8529	25.4769	24.6009	24.4212	25.8824	24.9488	9	9	9	28.2	28.2	28.2	47.079	0	137.86	650020000	56
Eukaryotic initiation factor 4A-III;Eukaryotic initiation factor 4A-III, N-terminally processed	EIF4A3	P38919;I3L3H2;E9PBH4;F8WE11	sp|P38919|IF4A3_HUMAN Eukaryotic initiation factor 4A-III OS=Homo sapiens OX=9606 GN=EIF4A3 PE=1 SV=4;tr|I3L3H2|I3L3H2_HUMAN RNA helicase OS=Homo sapiens OX=9606 GN=EIF4A3 PE=1 SV=2	0.0415418	0.90496	-0.0312972	-0.119502		26.9795	27.2127	26.598	26.3528	27.1798	26.3557	26.5992	26.8832	22	22	21	55.2	55.2	51.3	46.871	0	323.31	3861100000	170
Zinc finger and BTB domain-containing protein 2	ZBTB2	Q8N680	sp|Q8N680|ZBTB2_HUMAN Zinc finger and BTB domain-containing protein 2 OS=Homo sapiens OX=9606 GN=ZBTB2 PE=1 SV=1	0.0173287	0.962077	-0.0324912	-0.0511259		21.5247	23.1806	24.0094	24.0631	22.504	23.4004	23.5477	23.1958	6	6	5	18.9	18.9	15.4	57.336	0	51.643	275320000	24
Structural maintenance of chromosomes protein 4;Structural maintenance of chromosomes protein	SMC4	Q9NTJ3;E9PD53;C9JR83	sp|Q9NTJ3|SMC4_HUMAN Structural maintenance of chromosomes protein 4 OS=Homo sapiens OX=9606 GN=SMC4 PE=1 SV=2;tr|E9PD53|E9PD53_HUMAN Structural maintenance of chromosomes protein OS=Homo sapiens OX=9606 GN=SMC4 PE=1 SV=1	0.0143134	0.966552	-0.0343862	-0.042369		23.4491	23.3746	20.558	23.5982	22.5407	22.942	23.5215	21.8383	6	6	6	8.4	8.4	8.4	147.18	0	42.581	324020000	11
Splicing factor 3B subunit 3	SF3B3	Q15393;I3L4G7;J3QL37;J3QRB2;J3QKV4;H3BMB0	sp|Q15393|SF3B3_HUMAN Splicing factor 3B subunit 3 OS=Homo sapiens OX=9606 GN=SF3B3 PE=1 SV=4	0.116221	0.746318	-0.037847	-0.31254		29.4387	29.1786	29.3075	29.1376	29.2687	29.459	28.9731	29.2101	81	81	81	68	68	68	135.58	0	323.31	67196000000	1782
Paraspeckle component 1	PSPC1	Q8WXF1;X6RDA4	sp|Q8WXF1|PSPC1_HUMAN Paraspeckle component 1 OS=Homo sapiens OX=9606 GN=PSPC1 PE=1 SV=1;tr|X6RDA4|X6RDA4_HUMAN Paraspeckle component 1 (Fragment) OS=Homo sapiens OX=9606 GN=PSPC1 PE=1 SV=1	0.0288331	0.935128	-0.0379434	-0.0840312		23.1193	22.876	22.3311	23.3462	22.8181	21.8905	23.8184	22.9939	3	3	3	9.2	9.2	9.2	58.743	0	31.592	119980000	10
Stathmin;Stathmin-2	STMN1;STMN2	A2A2D0;P16949;E5RGX5;Q93045	tr|A2A2D0|A2A2D0_HUMAN Stathmin (Fragment) OS=Homo sapiens OX=9606 GN=STMN1 PE=1 SV=8;sp|P16949|STMN1_HUMAN Stathmin OS=Homo sapiens OX=9606 GN=STMN1 PE=1 SV=3;tr|E5RGX5|E5RGX5_HUMAN Stathmin OS=Homo sapiens OX=9606 GN=STMN2 PE=1 SV=1;sp|Q93045|STMN2_HUMAN	0.0209032	0.953424	-0.0431046	-0.0614345		24.1427	23.8994	24.5115	25.1917	24.2027	22.6561	25.5068	25.2072	4	4	4	51.8	51.8	51.8	9.7931	0	37.788	446680000	30
40S ribosomal protein S21	RPS21	P63220;Q8WVC2;Q9BYK1;Q9BYK2	sp|P63220|RS21_HUMAN 40S ribosomal protein S21 OS=Homo sapiens OX=9606 GN=RPS21 PE=1 SV=1;tr|Q8WVC2|Q8WVC2_HUMAN 40S ribosomal protein S21 OS=Homo sapiens OX=9606 GN=RPS21 PE=1 SV=1;tr|Q9BYK1|Q9BYK1_HUMAN 40S ribosomal protein S21 OS=Homo sapiens OX=9606 G	0.0616205	0.863246	-0.0495992	-0.173824		26.8895	26.9221	27.9197	27.601	27.1153	27.1729	27.182	27.6637	10	10	10	92.8	92.8	92.8	9.1113	0	323.31	5413800000	239
Ribosomal RNA-processing protein 7 homolog A	RRP7A	Q9Y3A4;Q9NSQ0	sp|Q9Y3A4|RRP7A_HUMAN Ribosomal RNA-processing protein 7 homolog A OS=Homo sapiens OX=9606 GN=RRP7A PE=1 SV=2	0.0721792	0.842255	-0.0505385	-0.201617		24.4892	24.4456	25.3113	24.8314	24.4493	24.4679	25.011	24.9472	7	7	7	31.1	31.1	31.1	32.334	0	94.157	534820000	41
Heterogeneous nuclear ribonucleoprotein H;Heterogeneous nuclear ribonucleoprotein H, N-terminally processed	HNRNPH1	P31943;G8JLB6;E9PCY7;H0YB39;D6RBM0;D6RIU0;D6RFM3;H0YBD7;H0YBG7;E5RGV0;D6RIT2;D6R9T0;D6RDU3;D6RJ04;D6RIH9;D6RAM1;E7EQJ0;E5RGH4;E7EN40;D6RDL0;D6R9D3;H0YAQ2;D6RF17;E5RJ94	sp|P31943|HNRH1_HUMAN Heterogeneous nuclear ribonucleoprotein H OS=Homo sapiens OX=9606 GN=HNRNPH1 PE=1 SV=4;tr|G8JLB6|G8JLB6_HUMAN Heterogeneous nuclear ribonucleoprotein H1 OS=Homo sapiens OX=9606 GN=HNRNPH1 PE=1 SV=1;tr|E9PCY7|E9PCY7_HUMAN Heterogeneous	0.145946	0.68426	-0.0529571	-0.383479		27.2341	27.4485	26.841	27.0158	27.1481	27.1269	26.9649	27.0876	20	20	14	58.1	58.1	45.7	49.229	0	323.31	6289400000	216
40S ribosomal protein S9	RPS9	P46781;B5MCT8;C9JM19;F2Z3C0;A8MXK4	sp|P46781|RS9_HUMAN 40S ribosomal protein S9 OS=Homo sapiens OX=9606 GN=RPS9 PE=1 SV=3;tr|B5MCT8|B5MCT8_HUMAN 40S ribosomal protein S9 OS=Homo sapiens OX=9606 GN=RPS9 PE=1 SV=1;tr|C9JM19|C9JM19_HUMAN 40S ribosomal protein S9 OS=Homo sapiens OX=9606 GN=RPS9	0.125802	0.726845	-0.0574923	-0.335719		27.9052	28.3201	27.6798	27.5639	27.9035	27.784	27.7186	27.8329	22	22	22	49	49	49	22.591	0	267.79	10153000000	228
Dynein light chain 1, cytoplasmic;Dynein light chain 2, cytoplasmic	DYNLL1;DYNLL2	P63167;F8VXL2;F8VRV5;Q96FJ2	sp|P63167|DYL1_HUMAN Dynein light chain 1, cytoplasmic OS=Homo sapiens OX=9606 GN=DYNLL1 PE=1 SV=1;tr|F8VXL2|F8VXL2_HUMAN Dynein light chain OS=Homo sapiens OX=9606 GN=DYNLL1 PE=1 SV=1;tr|F8VRV5|F8VRV5_HUMAN Dynein light chain OS=Homo sapiens OX=9606 GN=DY	0.0341298	0.923221	-0.0580401	-0.0989226		23.2777	23.2218	21.4755	22.825	21.986	21.9671	23.6528	22.9619	4	4	4	39.3	39.3	39.3	10.366	0	27.11	151190000	18
mRNA cap guanine-N7 methyltransferase	RNMT	K7EP06;O43148	tr|K7EP06|K7EP06_HUMAN mRNA (guanine-N(7))-methyltransferase OS=Homo sapiens OX=9606 GN=RNMT PE=1 SV=1;sp|O43148|MCES_HUMAN mRNA cap guanine-N7 methyltransferase OS=Homo sapiens OX=9606 GN=RNMT PE=1 SV=1	0.0533486	0.878235	-0.0583854	-0.151687		23.9701	23.9612	23.8265	24.2553	22.8418	24.119	24.3803	24.4384	6	6	6	29.2	29.2	29.2	34.839	0	45.053	304240000	23
Calcineurin subunit B type 1	PPP3R1	F6U1T9;D3YTA9;P63098;H7BYZ3	tr|F6U1T9|F6U1T9_HUMAN Protein phosphatase 3 regulatory subunit B, alpha OS=Homo sapiens OX=9606 GN=PPP3R1 PE=1 SV=1;tr|D3YTA9|D3YTA9_HUMAN Protein phosphatase 3 regulatory subunit B, alpha OS=Homo sapiens OX=9606 GN=PPP3R1 PE=1 SV=1;sp|P63098|CANB1_HUMAN	0.0678196	0.85075	-0.0587134	-0.190203		23.7256	23.9094	24.5652	25.0272	24.0864	24.3978	24.3359	24.1723	4	4	4	46.9	46.9	46.9	18.208	0	102.45	298710000	26
Ribonuclease P protein subunit p30	RPP30	P78346;Q5VU11;Q5VU10	sp|P78346|RPP30_HUMAN Ribonuclease P protein subunit p30 OS=Homo sapiens OX=9606 GN=RPP30 PE=1 SV=1;tr|Q5VU11|Q5VU11_HUMAN Ribonuclease P/MRP subunit p30 (Fragment) OS=Homo sapiens OX=9606 GN=RPP30 PE=1 SV=1;tr|Q5VU10|Q5VU10_HUMAN Ribonuclease P/MRP subuni	0.0895571	0.805109	-0.0596972	-0.2463		22.9366	22.6227	22.3008	21.8572	22.1947	22.476	22.509	22.2987	2	2	2	9	9	9	29.321	0	13.311	59093000	11
E3 ubiquitin-protein ligase ZFP91	ZFP91;ZFP91-CNTF	Q96JP5;A0A0A6YYC7;H3BTR0	sp|Q96JP5|ZFP91_HUMAN E3 ubiquitin-protein ligase ZFP91 OS=Homo sapiens OX=9606 GN=ZFP91 PE=1 SV=1;tr|A0A0A6YYC7|A0A0A6YYC7_HUMAN HCG2042749, isoform CRA_d OS=Homo sapiens OX=9606 GN=ZFP91-CNTF PE=4 SV=1;tr|H3BTR0|H3BTR0_HUMAN ZFP91-CNTF readthrough (NMD c	0.0389388	0.911029	-0.0613575	-0.112308		22.95	22.9934	22.4436	22.0761	23.4705	21.6416	21.7361	23.3695	2	2	2	4.9	4.9	4.9	63.444	0	13.788	40340000	5
Glutaminase kidney isoform, mitochondrial	GLS	O94925;H7BZD1	sp|O94925|GLSK_HUMAN Glutaminase kidney isoform, mitochondrial OS=Homo sapiens OX=9606 GN=GLS PE=1 SV=1;tr|H7BZD1|H7BZD1_HUMAN glutaminase (Fragment) OS=Homo sapiens OX=9606 GN=GLS PE=1 SV=1	0.0375037	0.914104	-0.0615382	-0.108327		21.5179	23.2205	23.2673	23.7566	22.1659	22.8431	23.5753	22.932	2	2	2	6.1	6.1	6.1	73.46	0	32.106	109470000	13
39S ribosomal protein L28, mitochondrial	MRPL28	A2IDC6;Q13084;Q4TT37;A2IDC7	tr|A2IDC6|A2IDC6_HUMAN 39S ribosomal protein L28, mitochondrial (Fragment) OS=Homo sapiens OX=9606 GN=MRPL28 PE=1 SV=1;sp|Q13084|RM28_HUMAN 39S ribosomal protein L28, mitochondrial OS=Homo sapiens OX=9606 GN=MRPL28 PE=1 SV=4;tr|Q4TT37|Q4TT37_HUMAN 39S ribo	0.0289184	0.93589	-0.0619416	-0.0842722		21.5067	23.4237	23.6604	23.675	24.1548	22.2702	23.5874	22.0057	5	5	5	29.6	29.6	29.6	28.506	0	33.732	160000000	20
40S ribosomal protein SA	RPSA	C9J9K3;A0A8V8TMX1;A0A0C4DG17;A0A8V8TLA4;P08865;A0A8I5KQE6;F8WD59;A0A8V8TMP3;A0A8V8TMZ8	tr|C9J9K3|C9J9K3_HUMAN 40S ribosomal protein SA (Fragment) OS=Homo sapiens OX=9606 GN=RPSA PE=1 SV=8;tr|A0A8V8TMX1|A0A8V8TMX1_HUMAN Ribosomal protein SA OS=Homo sapiens OX=9606 GN=RPSA PE=1 SV=1;tr|A0A0C4DG17|A0A0C4DG17_HUMAN 40S ribosomal protein SA OS=Ho	0.0692713	0.848009	-0.0624232	-0.194013		28.8511	28.9752	30.1473	29.7206	29.4096	29.0999	29.4036	29.5314	21	21	21	75.7	75.7	75.7	29.404	0	323.31	24571000000	461
Far upstream element-binding protein 3	FUBP3	Q96I24;A0A8V8TNQ2;A0A494C1K6	sp|Q96I24|FUBP3_HUMAN Far upstream element-binding protein 3 OS=Homo sapiens OX=9606 GN=FUBP3 PE=1 SV=2	0.193705	0.604118	-0.0629067	-0.492045		29.527	29.4716	29.7841	29.93	29.5243	29.6575	29.7892	29.4902	55	55	54	84.8	84.8	83.2	61.64	0	323.31	73023000000	1322
Small nuclear ribonucleoprotein Sm D1	SNRPD1	P62314;J3QLI9;J3QLR7	sp|P62314|SMD1_HUMAN Small nuclear ribonucleoprotein Sm D1 OS=Homo sapiens OX=9606 GN=SNRPD1 PE=1 SV=1;tr|J3QLI9|J3QLI9_HUMAN Small nuclear ribonucleoprotein D1 polypeptide OS=Homo sapiens OX=9606 GN=SNRPD1 PE=1 SV=1	0.0979159	0.785885	-0.0653291	-0.267354		26.7839	26.6144	27.3689	27.2662	26.523	26.8788	27.2761	27.0944	5	5	5	56.3	56.3	56.3	13.281	0	245.22	2240400000	66
Small nuclear ribonucleoprotein E	SNRPE	P62304;A6NHK2	sp|P62304|RUXE_HUMAN Small nuclear ribonucleoprotein E OS=Homo sapiens OX=9606 GN=SNRPE PE=1 SV=1;tr|A6NHK2|A6NHK2_HUMAN Small nuclear ribonucleoprotein E OS=Homo sapiens OX=9606 GN=SNRPE PE=1 SV=1	0.105702	0.768506	-0.0662451	-0.286725		26.0019	25.9561	26.4277	26.6907	25.7777	26.4694	26.2385	26.326	5	5	5	69.6	69.6	69.6	10.803	0	248.87	1592800000	75
High mobility group protein 20A	HMG20A	Q9NP66;H0YKL0	sp|Q9NP66|HM20A_HUMAN High mobility group protein 20A OS=Homo sapiens OX=9606 GN=HMG20A PE=1 SV=1;tr|H0YKL0|H0YKL0_HUMAN High mobility group 20A (Fragment) OS=Homo sapiens OX=9606 GN=HMG20A PE=1 SV=1	0.0457731	0.895177	-0.0698466	-0.131118		22.9613	22.9542	21.2084	22.9499	22.6516	22.093	23.2096	21.8402	2	2	2	10.7	10.7	10.7	40.143	0	20.085	81543000	12
Heterogeneous nuclear ribonucleoprotein C-like 2	HNRNPC;HNRNPCL2	G3V4W0;B4DY08;G3V4C1;G3V251;G3V5X6;G3V3K6;A0A0G2JNQ3;B2RXH8;B4DSU6;G3V2D6;G3V4M8;G3V5V7;G3V2H6	tr|G3V4W0|G3V4W0_HUMAN Heterogeneous nuclear ribonucleoprotein C (Fragment) OS=Homo sapiens OX=9606 GN=HNRNPC PE=1 SV=1;tr|B4DY08|B4DY08_HUMAN Heterogeneous nuclear ribonucleoprotein C OS=Homo sapiens OX=9606 GN=HNRNPC PE=1 SV=1;tr|G3V4C1|G3V4C1_HUMAN Hete	0.128085	0.723209	-0.075284	-0.341196		27.6873	27.6976	28.2425	28.314	27.4936	27.9898	28.0471	28.1097	23	23	3	51.5	51.5	9.2	28.916	0	323.31	13920000000	464
Acetyl-CoA carboxylase 2;Biotin carboxylase	ACACB	O00763;F8W8T8;H0YGH5;S4R3S7;A0A087WUA1	sp|O00763|ACACB_HUMAN Acetyl-CoA carboxylase 2 OS=Homo sapiens OX=9606 GN=ACACB PE=1 SV=3	0.0807934	0.823593	-0.07617	-0.223925		23.8505	23.6279	24.6983	24.1223	24.2116	24.5806	23.7552	23.4471	31	18	18	20.9	14.2	14.2	276.54	0	145.05	538390000	71
U3 small nucleolar RNA-associated protein 18 homolog	UTP18	Q9Y5J1;J3KSR7;J3QLD6;J3QRG0;J3QR85	sp|Q9Y5J1|UTP18_HUMAN U3 small nucleolar RNA-associated protein 18 homolog OS=Homo sapiens OX=9606 GN=UTP18 PE=1 SV=3	0.363998	0.387494	-0.0795484	-0.841125		24.2862	24.3864	24.4004	24.2028	24.356	23.9965	24.2799	24.3253	16	16	16	48.9	48.9	48.9	62.003	0	189.8	715880000	81
Proteasome subunit alpha type;Proteasome subunit alpha type-6	PSMA6	G3V5Z7;P60900;G3V3U4;G3V3I1;G3V295;H0YJC4	tr|G3V5Z7|G3V5Z7_HUMAN Proteasome subunit alpha type OS=Homo sapiens OX=9606 GN=PSMA6 PE=1 SV=1;sp|P60900|PSA6_HUMAN Proteasome subunit alpha type-6 OS=Homo sapiens OX=9606 GN=PSMA6 PE=1 SV=1;tr|G3V3U4|G3V3U4_HUMAN Proteasome subunit alpha type OS=Homo sap	0.107382	0.766415	-0.0806212	-0.290873		23.0077	22.7725	23.0445	23.3465	22.6088	22.6652	23.694	22.8808	4	4	4	20.6	20.6	20.6	28.147	0	58.995	160710000	24
Heterogeneous nuclear ribonucleoprotein K	HNRNPK	P61978;Q5T6W2;S4R359;S4R457	sp|P61978|HNRPK_HUMAN Heterogeneous nuclear ribonucleoprotein K OS=Homo sapiens OX=9606 GN=HNRNPK PE=1 SV=1;tr|Q5T6W2|Q5T6W2_HUMAN Heterogeneous nuclear ribonucleoprotein K OS=Homo sapiens OX=9606 GN=HNRNPK PE=1 SV=1	0.259671	0.496422	-0.0840712	-0.633206		26.3071	26.1919	26.3491	26.5284	26.1382	26.1098	26.5943	26.1978	19	19	19	48.4	48.4	48.4	50.976	0	323.31	3427500000	194
Nucleolar protein 56	NOP56	A0A494C128;O00567;H0Y653;H0YDU4;Q5JXT2	tr|A0A494C128|A0A494C128_HUMAN NOP56 ribonucleoprotein OS=Homo sapiens OX=9606 GN=NOP56 PE=1 SV=1;sp|O00567|NOP56_HUMAN Nucleolar protein 56 OS=Homo sapiens OX=9606 GN=NOP56 PE=1 SV=4;tr|H0Y653|H0Y653_HUMAN NOP56 ribonucleoprotein (Fragment) OS=Homo sapien	0.440106	0.318385	-0.0857821	-0.984278		24.3288	24.4079	24.115	24.0416	24.1604	24.1269	24.1157	24.1471	13	13	13	35.4	35.4	35.4	53.05	0	124.81	714820000	64
U3 small nucleolar RNA-associated protein 6 homolog	UTP6	Q9NYH9;J3KRR8	sp|Q9NYH9|UTP6_HUMAN U3 small nucleolar RNA-associated protein 6 homolog OS=Homo sapiens OX=9606 GN=UTP6 PE=1 SV=2	0.0849173	0.816138	-0.0868912	-0.234493		23.1126	22.8655	22.6392	22.6505	21.9329	23.3577	22.338	23.2917	6	6	6	11.4	11.4	11.4	70.193	0	40.699	149090000	19
Mesencephalic astrocyte-derived neurotrophic factor	MANF	P55145	sp|P55145|MANF_HUMAN Mesencephalic astrocyte-derived neurotrophic factor OS=Homo sapiens OX=9606 GN=MANF PE=1 SV=3	0.0766908	0.834726	-0.092463	-0.213341		22.6376	22.3789	23.1709	23.7487	23.1284	22.7361	23.5805	22.1212	4	4	4	17.6	17.6	17.6	20.7	0	23.744	116600000	12
Replication initiator 1	REPIN1	Q9BWE0;C9JZE3;C9JYJ8;E7EVL6	sp|Q9BWE0|REPI1_HUMAN Replication initiator 1 OS=Homo sapiens OX=9606 GN=REPIN1 PE=1 SV=1;tr|C9JZE3|C9JZE3_HUMAN Replication initiator 1 (Fragment) OS=Homo sapiens OX=9606 GN=REPIN1 PE=1 SV=1;tr|C9JYJ8|C9JYJ8_HUMAN Replication initiator 1 (Fragment) OS=Hom	0.188211	0.610387	-0.0928779	-0.479859		25.345	25.071	25.3463	25.5353	25.2375	25.686	24.8843	25.1183	15	15	15	32.3	32.3	32.3	63.574	0	170.16	1806600000	96
Ribosome biogenesis protein NSA2 homolog	NSA2	O95478;A0A0A0MQZ6;H0YAI9	sp|O95478|NSA2_HUMAN Ribosome biogenesis protein NSA2 homolog OS=Homo sapiens OX=9606 GN=NSA2 PE=1 SV=1;tr|A0A0A0MQZ6|A0A0A0MQZ6_HUMAN NSA2 ribosome biogenesis factor OS=Homo sapiens OX=9606 GN=NSA2 PE=1 SV=1	0.0482027	0.891535	-0.0968537	-0.137747		22.9081	24.095	21.014	22.3938	23.3178	22.5617	22.0175	22.1264	5	5	5	28.5	28.5	28.5	30.065	0	41.682	111130000	7
26S proteasome non-ATPase regulatory subunit 2	PSMD2	Q13200;H7C2Q3;H7C1H2	sp|Q13200|PSMD2_HUMAN 26S proteasome non-ATPase regulatory subunit 2 OS=Homo sapiens OX=9606 GN=PSMD2 PE=1 SV=3	0.0570434	0.871281	-0.10045	-0.161616		23.2166	22.9092	22.7551	23.3481	21.2466	22.9488	23.7399	23.8919	6	6	6	10.5	10.5	10.5	100.2	0	48.137	178690000	29
60S acidic ribosomal protein P0	RPLP0	P05388;F8VWS0;F8VU65;F8VW21;G3V210;F8VZS0;F8VPE8;F8VQY6;F8VRK7;Q8NHW5;F8W1K8;F8VS58;F8VWV4	sp|P05388|RLA0_HUMAN 60S acidic ribosomal protein P0 OS=Homo sapiens OX=9606 GN=RPLP0 PE=1 SV=1;tr|F8VWS0|F8VWS0_HUMAN 60S acidic ribosomal protein P0 OS=Homo sapiens OX=9606 GN=RPLP0 PE=1 SV=1;tr|F8VU65|F8VU65_HUMAN Ribosomal protein lateral stalk subunit	0.127899	0.722816	-0.107341	-0.340753		26.6092	26.715	27.6407	27.2237	26.4161	26.8309	27.3535	27.1588	17	17	17	61.8	61.8	61.8	34.273	0	323.31	6651300000	208
Nuclear fragile X mental retardation-interacting protein 2	NUFIP2	Q7Z417	sp|Q7Z417|NUFP2_HUMAN FMR1-interacting protein NUFIP2 OS=Homo sapiens OX=9606 GN=NUFIP2 PE=1 SV=1	0.0719681	0.841793	-0.107736	-0.201066		22.9366	23.3535	21.5212	22.3065	21.7442	23.304	21.948	22.6906	3	3	3	5.5	5.5	5.5	76.12	0	21.167	41102000	5
Nuclease-sensitive element-binding protein 1	YBX1	P67809;H0Y449;Q9Y2T7;C9J5V9	sp|P67809|YBOX1_HUMAN Y-box-binding protein 1 OS=Homo sapiens OX=9606 GN=YBX1 PE=1 SV=3;tr|H0Y449|H0Y449_HUMAN Y-box binding protein 1 (Fragment) OS=Homo sapiens OX=9606 GN=YBX1 PE=1 SV=1	0.175569	0.628799	-0.107742	-0.45153		26.745	26.8791	27.3605	27.217	26.6027	26.8011	27.4877	26.8791	12	12	5	36.7	36.7	29.3	35.924	0	323.31	3716300000	111
C-1-tetrahydrofolate synthase, cytoplasmic;Methylenetetrahydrofolate dehydrogenase;Methenyltetrahydrofolate cyclohydrolase;Formyltetrahydrofolate synthetase;C-1-tetrahydrofolate synthase, cytoplasmic, N-terminally processed	MTHFD1	V9GYY3;F5H2F4;P11586;A0A8V8TL50;A0A8V8TMA4;A0A8V8TKT4;V9GZ78;A0A494C1T2;A0A8V8TKR5;A0A8V8TKS0;A0A8V8TL46;A0A8V8TMA9;A0A8C8UXK2	tr|V9GYY3|V9GYY3_HUMAN C-1-tetrahydrofolate synthase, cytoplasmic OS=Homo sapiens OX=9606 GN=MTHFD1 PE=1 SV=2;tr|F5H2F4|F5H2F4_HUMAN C-1-tetrahydrofolate synthase, cytoplasmic OS=Homo sapiens OX=9606 GN=MTHFD1 PE=1 SV=2;sp|P11586|C1TC_HUMAN C-1-tetrahydrof	0.370433	0.383505	-0.112956	-0.853467		25.0662	24.9434	24.7135	24.9234	24.4961	24.8462	25.0251	24.8274	34	34	33	48.6	48.6	47.5	99.719	0	323.31	2393000000	169
Periodic tryptophan protein 2 homolog	PWP2	Q15269	sp|Q15269|PWP2_HUMAN Periodic tryptophan protein 2 homolog OS=Homo sapiens OX=9606 GN=PWP2 PE=1 SV=2	0.157716	0.662932	-0.119529	-0.410812		22.7798	23.0438	23.1232	23.0549	22.5187	22.3661	23.0309	23.6079	4	4	4	6.9	6.9	6.9	102.45	0	34.055	125530000	24
28S ribosomal protein S35, mitochondrial	MRPS35	P82673;H0YG82	sp|P82673|RT35_HUMAN 28S ribosomal protein S35, mitochondrial OS=Homo sapiens OX=9606 GN=MRPS35 PE=1 SV=1;tr|H0YG82|H0YG82_HUMAN Mitochondrial ribosomal protein S35 (Fragment) OS=Homo sapiens OX=9606 GN=MRPS35 PE=1 SV=1	0.357334	0.391321	-0.123224	-0.82829		26.0088	26.2176	26.1681	26.0652	25.7863	25.8058	25.9811	26.3937	15	15	15	59.1	59.1	59.1	36.844	0	254.14	3176400000	189
Integral membrane protein 2A	ITM2A	O43736	sp|O43736|ITM2A_HUMAN Integral membrane protein 2A OS=Homo sapiens OX=9606 GN=ITM2A PE=1 SV=2	0.0654656	0.854887	-0.125128	-0.184005		21.5589	23.3737	24.6208	24.1715	23.1712	23.4229	23.4659	23.1645	5	5	5	31.2	31.2	31.2	29.741	0	34.791	193930000	14
	CALM2;CALM1	P0DP25;P0DP24;P0DP23;E7EMB3;G3V361;A0A590UJI2;Q96HY3;A0A590UJC0;F8WBR5;G3V226;M0QZ52;G3V479	sp|P0DP25|CALM3_HUMAN Calmodulin-3 OS=Homo sapiens OX=9606 GN=CALM3 PE=1 SV=1;sp|P0DP24|CALM2_HUMAN Calmodulin-2 OS=Homo sapiens OX=9606 GN=CALM2 PE=1 SV=1;sp|P0DP23|CALM1_HUMAN Calmodulin-1 OS=Homo sapiens OX=9606 GN=CALM1 PE=1 SV=1;tr|E7EMB3|E7EMB3_HUMAN	0.177202	0.626099	-0.125375	-0.455214		29.0865	29.126	29.91	29.6768	28.7789	29.4262	29.5889	29.5038	7	7	7	65.8	65.8	65.8	16.837	0	323.31	11330000000	166
Fragile X mental retardation protein 1	FMR1	A0A087WXI3;A0A087WVL8;A0A8I5KTZ9;A0A087WY29;A0A8I5KT56;A8MQB8;A0A8I5KZ21;G3V0J0;A0A8I5KS01;Q06787;A0A8I5KWH0;A0A8I5KUC2;A0A8I5KTT6;A0A8I5KYA7;Q8IXW7	tr|A0A087WXI3|A0A087WXI3_HUMAN Fragile X messenger ribonucleoprotein 1 OS=Homo sapiens OX=9606 GN=FMR1 PE=1 SV=2;tr|A0A087WVL8|A0A087WVL8_HUMAN Fragile X messenger ribonucleoprotein 1 OS=Homo sapiens OX=9606 GN=FMR1 PE=1 SV=1;tr|A0A8I5KTZ9|A0A8I5KTZ9_HUMAN	0.0841327	0.817312	-0.130213	-0.232488		24.1551	24.2754	23.8997	23.6907	22.365	24.6978	23.7912	24.646	12	11	11	31.7	30.2	30.2	60.702	0	149.47	572510000	63
39S ribosomal protein L40, mitochondrial	MRPL40	Q9NQ50	sp|Q9NQ50|RM40_HUMAN 39S ribosomal protein L40, mitochondrial OS=Homo sapiens OX=9606 GN=MRPL40 PE=1 SV=1	0.0887112	0.806313	-0.131682	-0.244154		23.351	23.1293	23.2633	23.6337	23.7528	21.6289	23.6648	23.804	4	4	4	23.8	23.8	23.8	24.49	0	28.446	144760000	11
Pre-mRNA-splicing factor SYF2	SYF2	O95926	sp|O95926|SYF2_HUMAN Pre-mRNA-splicing factor SYF2 OS=Homo sapiens OX=9606 GN=SYF2 PE=1 SV=1	0.442037	0.317454	-0.13554	-0.987837		25.8411	25.7107	25.984	26.0548	26.0914	25.6801	25.709	25.5681	13	13	13	58.8	58.8	58.8	28.722	0	277.4	1884700000	99
Pre-mRNA-splicing factor SPF27	BCAS2	O75934	sp|O75934|SPF27_HUMAN Pre-mRNA-splicing factor SPF27 OS=Homo sapiens OX=9606 GN=BCAS2 PE=1 SV=1	0.352604	0.39505	-0.135812	-0.819149		30.577	30.4255	30.9088	31.0975	30.4671	30.6716	30.7607	30.566	26	26	26	96.4	96.4	96.4	26.131	0	323.31	41216000000	712
Probable ATP-dependent RNA helicase DDX17	DDX17	A0A1X7SBZ2;A0A5H1ZRQ2;Q92841;A0A0U1RQJ0	tr|A0A1X7SBZ2|A0A1X7SBZ2_HUMAN RNA helicase OS=Homo sapiens OX=9606 GN=DDX17 PE=1 SV=1;tr|A0A5H1ZRQ2|A0A5H1ZRQ2_HUMAN RNA helicase OS=Homo sapiens OX=9606 GN=DDX17 PE=1 SV=2;sp|Q92841|DDX17_HUMAN Probable ATP-dependent RNA helicase DDX17 OS=Homo sapiens OX	0.234187	0.539411	-0.135843	-0.57973		25.986	25.951	25.529	25.1733	25.2643	25.3838	25.571	25.8769	38	24	24	49.2	40.1	40.1	80.253	0	323.31	2817100000	156
THO complex subunit 4	ALYREF	Q86V81;E9PB61	sp|Q86V81|THOC4_HUMAN THO complex subunit 4 OS=Homo sapiens OX=9606 GN=ALYREF PE=1 SV=3;tr|E9PB61|E9PB61_HUMAN Aly/REF export factor OS=Homo sapiens OX=9606 GN=ALYREF PE=1 SV=1	0.120726	0.737457	-0.141988	-0.323479		26.9208	27.0549	28.2983	28.0309	26.9023	27.0329	27.94	27.8617	10	10	10	49	49	49	26.888	0	323.31	5912700000	149
Multiple myeloma tumor-associated protein 2	MMTAG2	Q9BU76	sp|Q9BU76|MMTA2_HUMAN Multiple myeloma tumor-associated protein 2 OS=Homo sapiens OX=9606 GN=MMTAG2 PE=1 SV=1	0.101683	0.777181	-0.143569	-0.276755		21.8783	23.9882	23.335	23.0547	22.1863	23.4638	23.1632	22.8685	5	5	5	21.7	21.7	21.7	29.411	0	35.51	113430000	19
pre-rRNA processing protein FTSJ3	FTSJ3	Q8IY81;J3KS36;J3QSE2	sp|Q8IY81|SPB1_HUMAN pre-rRNA 2-O-ribose RNA methyltransferase FTSJ3 OS=Homo sapiens OX=9606 GN=FTSJ3 PE=1 SV=2	0.667124	0.184292	-0.144476	-1.38546		25.3057	25.3806	25.2089	25.0596	24.9813	25.0773	24.9987	25.3195	21	21	21	28.8	28.8	28.8	96.557	0	294.17	1859100000	133
39S ribosomal protein L44, mitochondrial	MRPL44	Q9H9J2	sp|Q9H9J2|RM44_HUMAN 39S ribosomal protein L44, mitochondrial OS=Homo sapiens OX=9606 GN=MRPL44 PE=1 SV=1	0.104452	0.770929	-0.148167	-0.283629		20.8784	22.744	22.7504	23.0316	22.6534	22.247	21.9866	21.9247	3	3	3	14.2	14.2	14.2	37.535	0	26.034	75733000	15
A-kinase anchor protein 8	AKAP8	A0A7P0T893;O43823;M0QX51;A0A7P0TBC8	tr|A0A7P0T893|A0A7P0T893_HUMAN A-kinase anchoring protein 8 OS=Homo sapiens OX=9606 GN=AKAP8 PE=1 SV=1;sp|O43823|AKAP8_HUMAN A-kinase anchor protein 8 OS=Homo sapiens OX=9606 GN=AKAP8 PE=1 SV=1	0.362922	0.387512	-0.150852	-0.839056		26.9393	26.6786	26.494	26.537	26.9111	26.558	26.237	26.3394	19	19	19	39	39	39	74.846	0	246.78	2546900000	125
28S ribosomal protein S28, mitochondrial	MRPS28	Q9Y2Q9;H0YAT2;E5RGC7;E5RFH3;H7C5V3;E5RK86;U3KQQ8;E5RFT8	sp|Q9Y2Q9|RT28_HUMAN 28S ribosomal protein S28, mitochondrial OS=Homo sapiens OX=9606 GN=MRPS28 PE=1 SV=1;tr|H0YAT2|H0YAT2_HUMAN Mitochondrial ribosomal protein S28 (Fragment) OS=Homo sapiens OX=9606 GN=MRPS28 PE=1 SV=1;tr|E5RGC7|E5RGC7_HUMAN Mitochondrial	0.724939	0.160034	-0.151732	-1.4838		26.3403	26.6364	26.5032	26.4621	26.5572	26.2904	26.164	26.3235	9	9	6	58.3	58.3	34.8	20.843	0	323.31	2232000000	121
Acetyl-CoA carboxylase 1;Biotin carboxylase	ACACA	Q13085;Q59FY4;A0A0C4DGT1;A0A087WWN5;A0A087WYK6;A0A087X2F8;A0A087X126;A0A087WYS8	sp|Q13085|ACACA_HUMAN Acetyl-CoA carboxylase 1 OS=Homo sapiens OX=9606 GN=ACACA PE=1 SV=2	0.282946	0.469198	-0.15432	-0.681021		29.0696	28.9117	29.9238	29.4434	29.1233	29.1976	29.2463	29.164	174	174	158	75.5	75.5	69.7	265.55	0	323.31	95872000000	2954
40S ribosomal protein S28	RPS28	P62857	sp|P62857|RS28_HUMAN 40S ribosomal protein S28 OS=Homo sapiens OX=9606 GN=RPS28 PE=1 SV=1	0.227006	0.552284	-0.157115	-0.564432		29.3567	29.2427	30.3051	30.1646	29.5442	29.5334	29.5852	29.7779	11	11	11	87	87	87	7.8409	0	323.31	44371000000	430
40S ribosomal protein S15	RPS15	K7ELC2;P62841;K7EJ78;K7EQJ5;K7EM56;A0A0B4J2B4;S4R417;S4R456	tr|K7ELC2|K7ELC2_HUMAN 40S ribosomal protein S15 OS=Homo sapiens OX=9606 GN=RPS15 PE=1 SV=1;sp|P62841|RS15_HUMAN 40S ribosomal protein S15 OS=Homo sapiens OX=9606 GN=RPS15 PE=1 SV=2;tr|K7EJ78|K7EJ78_HUMAN 40S ribosomal protein S15 OS=Homo sapiens OX=9606 G	0.156473	0.665005	-0.16082	-0.407943		28.6287	29.1894	28.7297	28.9456	28.9152	28.7741	27.6861	29.4748	6	6	6	55.9	55.9	55.9	17.723	0	323.31	6916500000	210
Serine/arginine-rich splicing factor 1	SRSF1	J3KTL2;Q07955;J3KSR8;J3QQV5;J3KSW7	tr|J3KTL2|J3KTL2_HUMAN Serine/arginine-rich splicing factor 1 OS=Homo sapiens OX=9606 GN=SRSF1 PE=1 SV=1;sp|Q07955|SRSF1_HUMAN Serine/arginine-rich splicing factor 1 OS=Homo sapiens OX=9606 GN=SRSF1 PE=1 SV=2	0.187388	0.611139	-0.162682	-0.478027		27.87	28.0794	26.8157	27.0396	27.6155	27.2286	26.9311	27.3788	19	19	18	59.3	59.3	56.5	28.329	0	323.31	7685700000	272
Heterogeneous nuclear ribonucleoprotein D-like	HNRNPDL	A0A087WUK2;O14979	tr|A0A087WUK2|A0A087WUK2_HUMAN Heterogeneous nuclear ribonucleoprotein D like OS=Homo sapiens OX=9606 GN=HNRNPDL PE=1 SV=1;sp|O14979|HNRDL_HUMAN Heterogeneous nuclear ribonucleoprotein D-like OS=Homo sapiens OX=9606 GN=HNRNPDL PE=1 SV=3	0.568137	0.228232	-0.164354	-1.21414		24.5303	24.4538	24.7125	24.8882	24.3176	24.6875	24.596	24.3263	8	6	6	31.1	28.4	28.4	40.04	0	72.759	606860000	44
39S ribosomal protein L15, mitochondrial	MRPL15	Q9P015;E5RIZ4;E5RHF4	sp|Q9P015|RM15_HUMAN 39S ribosomal protein L15, mitochondrial OS=Homo sapiens OX=9606 GN=MRPL15 PE=1 SV=1;tr|E5RIZ4|E5RIZ4_HUMAN 39S ribosomal protein L15, mitochondrial (Fragment) OS=Homo sapiens OX=9606 GN=MRPL15 PE=1 SV=2;tr|E5RHF4|E5RHF4_HUMAN 39S ribo	0.146155	0.684597	-0.167137	-0.383967		23.0217	23.017	23.546	23.2007	23.5283	21.8097	23.1738	23.6051	7	7	7	25	25	25	33.419	0	44.238	239960000	19
ATPase WRNIP1	WRNIP1	Q96S55	sp|Q96S55|WRIP1_HUMAN ATPase WRNIP1 OS=Homo sapiens OX=9606 GN=WRNIP1 PE=1 SV=2	0.270374	0.486056	-0.169219	-0.655309		28.817	28.5815	29.721	29.2021	28.9946	28.8669	29.0449	28.7383	41	41	41	63.5	63.5	63.5	72.132	0	323.31	41542000000	921
Matrin-3	MATR3	P43243;A8MXP9;A0A0R4J2E8;D6REM6;D6R991;B3KM87;H0Y8T4;D6RBK5;D6RBI2;A0A1B0GX04;D6RE02;D6RIA2;D6R8Z5;D6REK4;D6RCM3;D6RBS2;D6R9F3;D6RB45	sp|P43243|MATR3_HUMAN Matrin-3 OS=Homo sapiens OX=9606 GN=MATR3 PE=1 SV=2;tr|A8MXP9|A8MXP9_HUMAN Matrin 3 OS=Homo sapiens OX=9606 GN=MATR3 PE=1 SV=1;tr|A0A0R4J2E8|A0A0R4J2E8_HUMAN Matrin-3 OS=Homo sapiens OX=9606 GN=MATR3 PE=1 SV=1;tr|D6REM6|D6REM6_HUMAN M	0.504269	0.268456	-0.172412	-1.1009		25.1147	24.8822	24.9043	25.1134	24.4531	24.8907	25.1455	24.8356	12	12	12	24.3	24.3	24.3	94.622	0	115.88	961360000	71
Serine/arginine repetitive matrix protein 2	SRRM2	Q9UQ35;I3L4D8;I3L182;I3L1I8;A0A087X1W1;I3L0N7	sp|Q9UQ35|SRRM2_HUMAN Serine/arginine repetitive matrix protein 2 OS=Homo sapiens OX=9606 GN=SRRM2 PE=1 SV=2;tr|I3L4D8|I3L4D8_HUMAN Serine/arginine repetitive matrix 2 OS=Homo sapiens OX=9606 GN=SRRM2 PE=1 SV=1;tr|I3L182|I3L182_HUMAN Serine/arginine repeti	0.457094	0.304514	-0.188084	-1.01548		24.5486	24.4179	23.9534	24.3244	24.3738	24.2516	23.754	24.1125	6	6	6	2.8	2.8	2.8	299.61	0	44.394	329740000	29
Tubulin beta chain	TUBB	Q5JP53;P07437;Q5ST81;A6NNZ2;G3V2A3;CON__ENSEMBL:ENSBTAP00000025008;Q9H4B7;G3V5W4;G3V2R8;G3V3R4;G3V2N6	tr|Q5JP53|Q5JP53_HUMAN Tubulin beta chain OS=Homo sapiens OX=9606 GN=TUBB PE=1 SV=1;sp|P07437|TBB5_HUMAN Tubulin beta chain OS=Homo sapiens OX=9606 GN=TUBB PE=1 SV=2;tr|Q5ST81|Q5ST81_HUMAN Tubulin beta chain OS=Homo sapiens OX=9606 GN=TUBB PE=1 SV=1	0.966812	0.0943446	-0.190623	-1.88806		28.9616	28.9898	28.683	28.8998	28.779	28.7817	28.7357	28.4753	30	8	7	73.9	21.4	17.8	47.766	0	323.31	16834000000	368
NHP2-like protein 1;NHP2-like protein 1, N-terminally processed	NHP2L1	B1AHD1;A0A3B3IUA2;P55769;A0A3B3IRU2;A0A3B3ISH1	tr|B1AHD1|B1AHD1_HUMAN Ribonucloprotein OS=Homo sapiens OX=9606 GN=SNU13 PE=1 SV=1;tr|A0A3B3IUA2|A0A3B3IUA2_HUMAN Ribonucloprotein OS=Homo sapiens OX=9606 GN=SNU13 PE=1 SV=1;sp|P55769|NH2L1_HUMAN NHP2-like protein 1 OS=Homo sapiens OX=9606 GN=SNU13 PE=1 SV	0.755506	0.150109	-0.190896	-1.53541		25.0678	25.3608	25.4334	25.2781	25.1723	24.8409	25.2933	25.0701	10	10	10	71.2	71.2	71.2	14.627	0	171.79	1025300000	61
Talin-1	TLN1	Q9Y490	sp|Q9Y490|TLN1_HUMAN Talin-1 OS=Homo sapiens OX=9606 GN=TLN1 PE=1 SV=3	0.202763	0.58718	-0.194535	-0.511983		22.5372	22.0381	22.4126	22.7107	21.8312	22.3818	23.1524	21.5551	6	6	6	3.9	3.9	3.9	269.76	0	55.608	94398000	18
Tubulin alpha-1B chain;Tubulin alpha-4A chain	TUBA1B;TUBA4A	P68363;P68366;F8VVB9;F8VS66;F8VRZ4;C9JDS9;F8VX09;F8VWV9;F8VRK0;A0A7P0Z4A1;F8W0F6	sp|P68363|TBA1B_HUMAN Tubulin alpha-1B chain OS=Homo sapiens OX=9606 GN=TUBA1B PE=1 SV=1;sp|P68366|TBA4A_HUMAN Tubulin alpha-4A chain OS=Homo sapiens OX=9606 GN=TUBA4A PE=1 SV=1	0.76996	0.145719	-0.199711	-1.55973		29.5521	29.4572	29.4051	29.6231	29.0669	29.3614	29.6156	29.1948	35	35	5	79.2	79.2	7.8	50.151	0	323.31	40492000000	899
Interleukin enhancer-binding factor 3	ILF3	Q12906;K7EKJ9;K7EQR9;K7ER69;K7ERM6;K7ENK6;K7EM82;K7EJ09;K7EKY0;K7EPG3;K7ELV3;K7EQ75	sp|Q12906|ILF3_HUMAN Interleukin enhancer-binding factor 3 OS=Homo sapiens OX=9606 GN=ILF3 PE=1 SV=3	0.225593	0.553896	-0.202028	-0.561409		25.7012	25.5008	25.9868	25.7667	24.6735	25.4756	25.6404	26.3577	31	31	28	52	52	50.1	95.337	0	323.31	3350900000	173
Ribosome biogenesis protein BMS1 homolog	BMS1	Q14692	sp|Q14692|BMS1_HUMAN Ribosome biogenesis protein BMS1 homolog OS=Homo sapiens OX=9606 GN=BMS1 PE=1 SV=1	0.150818	0.673912	-0.203829	-0.394842		23.528	24.2362	22.3199	22.2241	22.9445	23.2942	22.4743	22.7799	9	9	9	10.2	10.2	10.2	145.81	0	87.097	204040000	23
60S acidic ribosomal protein P1	RPLP1	P05386	sp|P05386|RLA1_HUMAN 60S acidic ribosomal protein P1 OS=Homo sapiens OX=9606 GN=RPLP1 PE=1 SV=1	0.214335	0.569946	-0.205206	-0.537179		28.7158	28.7973	29.6505	29.6018	28.2069	29.075	29.5932	29.0694	6	5	5	99.1	84.2	84.2	11.514	0	323.31	12546000000	161
Actin, cytoplasmic 2;Actin, cytoplasmic 2, N-terminally processed	ACTG1	I3L4N8;P63261;A0A804GS07;A0A6Q8PFE4;I3L1U9;I3L3I0;Q6S8J3;A0A2R8YEA7;K7EM38;A0A2R8YFE2;I3L3R2;J3KT65;A5A3E0;P0CG38;Q9BYX7;P0CG39;F8WCH0;A0A7P0TBL1	tr|I3L4N8|I3L4N8_HUMAN Actin gamma 1 OS=Homo sapiens OX=9606 GN=ACTG1 PE=1 SV=9;sp|P63261|ACTG_HUMAN Actin, cytoplasmic 2 OS=Homo sapiens OX=9606 GN=ACTG1 PE=1 SV=1;tr|A0A804GS07|A0A804GS07_HUMAN Actin gamma 1 OS=Homo sapiens OX=9606 GN=ACTG1 PE=1 SV=1;tr|	0.296703	0.451902	-0.207228	-0.708863		29.9045	30.5189	29.6507	29.5022	30.132	29.2227	29.7615	29.6312	28	28	1	87.5	87.5	4.8	38.975	0	323.31	23487000000	523
Proliferating cell nuclear antigen	PCNA	P12004	sp|P12004|PCNA_HUMAN Proliferating cell nuclear antigen OS=Homo sapiens OX=9606 GN=PCNA PE=1 SV=1	0.51388	0.261532	-0.210846	-1.1181		25.6038	25.4136	25.2759	25.7712	25.0697	25.323	25.7353	25.0931	16	16	16	83.9	83.9	83.9	28.768	0	305.96	1552000000	98
Ribosomal RNA small subunit methyltransferase NEP1	EMG1	Q92979;V9GYP5;A0A087WWQ2;A0A087WVM7	sp|Q92979|NEP1_HUMAN Ribosomal RNA small subunit methyltransferase NEP1 OS=Homo sapiens OX=9606 GN=EMG1 PE=1 SV=4;tr|V9GYP5|V9GYP5_HUMAN Ribosomal RNA small subunit methyltransferase NEP1 (Fragment) OS=Homo sapiens OX=9606 PE=1 SV=2;tr|A0A087WWQ2|A0A087WWQ	0.221112	0.559886	-0.211935	-0.551797		24.2147	24.5447	25.5543	25.5755	24.5651	24.4981	25.2119	24.7663	9	9	9	45.1	45.1	45.1	26.72	0	91.365	845080000	62
H/ACA ribonucleoprotein complex subunit 4	DKC1	A0A8Q3WLC8;A0A8Q3SJE8;A0A8Q3SIS9;A0A8Q3SIY6;O60832;A0A8Q3SIX2;C9IYT0;A0A8Q3WLD1;A0A8Q3WLE4;A0A8Q3WLG7;A0A8Q3WLW8;H7C2Q2;A0A8V8TKY9;A0A8Q3WLE5	tr|A0A8Q3WLC8|A0A8Q3WLC8_HUMAN Dyskerin pseudouridine synthase 1 OS=Homo sapiens OX=9606 GN=DKC1 PE=1 SV=1;tr|A0A8Q3SJE8|A0A8Q3SJE8_HUMAN Dyskerin pseudouridine synthase 1 OS=Homo sapiens OX=9606 GN=DKC1 PE=1 SV=1;tr|A0A8Q3SIS9|A0A8Q3SIS9_HUMAN Dyskerin ps	0.731076	0.158165	-0.2137	-1.49418		26.0837	25.9014	26.3116	26.1832	25.8129	25.7326	26.2412	25.8384	25	25	25	48.1	48.1	48.1	56.18	0	323.31	4757700000	225
Splicing factor 3A subunit 3	SF3A3	Q12874	sp|Q12874|SF3A3_HUMAN Splicing factor 3A subunit 3 OS=Homo sapiens OX=9606 GN=SF3A3 PE=1 SV=1	0.898809	0.107594	-0.214294	-1.77505		27.2418	27.0012	27.2733	27.1637	26.6628	27.0442	27.1473	26.9686	30	30	30	63.3	63.3	63.3	58.848	0	323.31	7469500000	313
Heterogeneous nuclear ribonucleoprotein Q	SYNCRIP	A0A7I2V4Z0;A0A7I2YQN2;O60506;A0A7I2V5Q6;B7Z645;A0A7I2V2F2;A0A7I2V346;A0A7I2V309;F6UXX1;A0A7I2YQV8;A0A7I2V4J0	tr|A0A7I2V4Z0|A0A7I2V4Z0_HUMAN Synaptotagmin binding cytoplasmic RNA interacting protein OS=Homo sapiens OX=9606 GN=SYNCRIP PE=1 SV=1;tr|A0A7I2YQN2|A0A7I2YQN2_HUMAN Synaptotagmin binding cytoplasmic RNA interacting protein OS=Homo sapiens OX=9606 GN=SYNCRI	0.163416	0.651632	-0.214377	-0.423906		23.3945	23.2648	23.5121	24.2102	23.182	22.2703	24.485	23.5869	9	5	5	17.1	12.3	12.3	61.008	0	43.759	214140000	16
Protein PRRC2A	PRRC2A	P48634	sp|P48634|PRC2A_HUMAN Protein PRRC2A OS=Homo sapiens OX=9606 GN=PRRC2A PE=1 SV=3	0.185226	0.613552	-0.217431	-0.473207		24.4735	24.0271	24.0548	24.6017	22.7711	24.5148	24.3955	24.6059	10	10	10	7.9	7.9	7.9	228.86	0	86.727	394950000	38
RNA-binding protein MEX3D;RNA-binding protein MEX3A;RNA-binding protein MEX3B;RNA-binding E3 ubiquitin-protein ligase MEX3C	MEX3D;MEX3A;MEX3B;MEX3C	Q86XN8;A0A6Q8PG18;S4R446;A1L020;Q6ZN04;Q5U5Q3	sp|Q86XN8|MEX3D_HUMAN RNA-binding protein MEX3D OS=Homo sapiens OX=9606 GN=MEX3D PE=1 SV=3;tr|A0A6Q8PG18|A0A6Q8PG18_HUMAN Mex-3 RNA binding family member C (Fragment) OS=Homo sapiens OX=9606 GN=MEX3C PE=1 SV=1;tr|S4R446|S4R446_HUMAN Mex-3 RNA binding famil	0.108818	0.763771	-0.218216	-0.294413		23.571	23.6513	23.4521	21.103	21.7284	23.4099	23.4023	22.364	2	2	2	3.1	3.1	3.1	64.882	0.00078431	12.065	89646000	3
Centrosomal protein of 85 kDa	CEP85	H7BZW2;Q6P2H3	tr|H7BZW2|H7BZW2_HUMAN Centrosomal protein 85 (Fragment) OS=Homo sapiens OX=9606 GN=CEP85 PE=1 SV=1;sp|Q6P2H3|CEP85_HUMAN Centrosomal protein of 85 kDa OS=Homo sapiens OX=9606 GN=CEP85 PE=1 SV=1	0.646779	0.192572	-0.218652	-1.35059		24.597	24.1733	24.2785	24.5265	24.4615	24.1131	24.2665	23.8597	8	8	8	30.1	30.1	30.1	50.232	0	89.126	353070000	38
28S ribosomal protein S29, mitochondrial	DAP3	P51398;V9GYL9;V9GZ03;V9GYJ9;V9GYA7;V9GYW1;V9GYC9;V9GZ61;V9GY11;V9GYJ3;V9GYF7;V9GYL4;V9GYR8	sp|P51398|RT29_HUMAN 28S ribosomal protein S29, mitochondrial OS=Homo sapiens OX=9606 GN=DAP3 PE=1 SV=1;tr|V9GYL9|V9GYL9_HUMAN Death associated protein 3 (Fragment) OS=Homo sapiens OX=9606 GN=DAP3 PE=1 SV=1;tr|V9GZ03|V9GZ03_HUMAN Death associated protein 3	0.451454	0.309128	-0.220552	-1.00515		25.5176	25.9068	26.3396	26.053	25.3822	25.658	26.0024	25.8923	29	29	29	75.9	75.9	75.9	45.566	0	323.31	4319200000	227
28S ribosomal protein S17, mitochondrial	MRPS17;hCG_1984214	E9PE17;I3L0E3;Q9Y2R5	tr|E9PE17|E9PE17_HUMAN Mitochondrial ribosomal protein S17 (Fragment) OS=Homo sapiens OX=9606 GN=MRPS17 PE=1 SV=1;tr|I3L0E3|I3L0E3_HUMAN HCG1984214, isoform CRA_a OS=Homo sapiens OX=9606 GN=hCG_1984214 PE=3 SV=1;sp|Q9Y2R5|RT17_HUMAN 28S ribosomal protein S	0.990482	0.0887177	-0.229495	-1.92737		26.0045	26.2526	26.3631	26.2151	25.7168	26.0126	26.0379	26.1501	5	5	5	48.1	48.1	48.1	14.374	0	102	1131500000	44
28S ribosomal protein S18b, mitochondrial	MRPS18B	Q9Y676;A0A0G2JIC6	sp|Q9Y676|RT18B_HUMAN 28S ribosomal protein S18b, mitochondrial OS=Homo sapiens OX=9606 GN=MRPS18B PE=1 SV=1;tr|A0A0G2JIC6|A0A0G2JIC6_HUMAN 28S ribosomal protein S18b, mitochondrial OS=Homo sapiens OX=9606 GN=MRPS18B PE=1 SV=1	0.949944	0.0986043	-0.230523	-1.86005		26.6366	26.3969	26.1081	26.3121	26.0397	26.0967	26.0918	26.3034	12	12	12	63.6	63.6	63.6	29.395	0	274.23	2372900000	109
Transformer-2 protein homolog alpha	TRA2A	Q13595	sp|Q13595|TRA2A_HUMAN Transformer-2 protein homolog alpha OS=Homo sapiens OX=9606 GN=TRA2A PE=1 SV=1	0.158412	0.662781	-0.23125	-0.412417		25.7798	26.3092	24.6388	24.6935	26.1732	25.0446	24.3617	24.9168	9	9	9	25.9	25.9	25.9	32.688	0	74.738	641570000	32
DNA replication licensing factor MCM4	MCM4	A0A3B3IU45;A0A3B3IT92;P33991;A0A3B3IS57;A0A3B3ITP6;E5RG31;A0A3B3IRR8;A0A8V8TKP2	tr|A0A3B3IU45|A0A3B3IU45_HUMAN DNA replication licensing factor MCM4 OS=Homo sapiens OX=9606 GN=MCM4 PE=1 SV=1;tr|A0A3B3IT92|A0A3B3IT92_HUMAN DNA replication licensing factor MCM4 OS=Homo sapiens OX=9606 GN=MCM4 PE=1 SV=1;sp|P33991|MCM4_HUMAN DNA replicati	0.8749	0.113917	-0.231422	-1.73525		25.2627	25.2518	25.2852	25.6253	25.2222	25.1458	25.2886	24.8427	23	23	23	38.7	38.7	38.7	91.19	0	249.31	1551300000	116
H/ACA ribonucleoprotein complex subunit 1	GAR1	Q9NY12	sp|Q9NY12|GAR1_HUMAN H/ACA ribonucleoprotein complex subunit 1 OS=Homo sapiens OX=9606 GN=GAR1 PE=1 SV=1	0.454323	0.30653	-0.233709	-1.0104		25.7393	26.1161	26.6192	26.3892	25.6747	25.8477	26.2332	26.1734	11	11	11	34.6	34.6	34.6	22.348	0	96.426	1183900000	51
Probable ATP-dependent RNA helicase DDX52	DDX52	Q9Y2R4;A0A087X1P7;A0A087WTD6;A0A087X069;A0A087X121	sp|Q9Y2R4|DDX52_HUMAN Probable ATP-dependent RNA helicase DDX52 OS=Homo sapiens OX=9606 GN=DDX52 PE=1 SV=4	0.384779	0.369656	-0.240676	-0.880814		26.6703	26.6882	27.512	27.4314	26.6661	26.8884	26.5557	27.2289	25	25	25	46.4	46.4	46.4	67.465	0	323.31	4308700000	230
Histone-lysine N-methyltransferase NSD2	WHSC1	O96028;A0A7P0P278;A0A7I2YQS5;H0Y9L4;A0A7I2V2S2;H0Y9U6	sp|O96028|NSD2_HUMAN Histone-lysine N-methyltransferase NSD2 OS=Homo sapiens OX=9606 GN=NSD2 PE=1 SV=1;tr|A0A7P0P278|A0A7P0P278_HUMAN Nuclear receptor binding SET domain protein 2 OS=Homo sapiens OX=9606 GN=NSD2 PE=1 SV=1;tr|A0A7I2YQS5|A0A7I2YQS5_HUMAN Nuc	0.33352	0.413477	-0.25032	-0.781978		23.0805	22.5678	22.1809	22.5526	22.5634	22.7234	21.5719	22.5219	3	3	3	3.6	3.6	3.6	152.26	0	20.354	72852000	11
60S acidic ribosomal protein P2	RPLP2	P05387;H0YDD8	sp|P05387|RLA2_HUMAN 60S acidic ribosomal protein P2 OS=Homo sapiens OX=9606 GN=RPLP2 PE=1 SV=1	0.32284	0.423237	-0.255029	-0.760966		27.9551	28.1003	28.7918	28.6722	27.4704	28.0554	28.7504	28.223	14	14	13	100	100	85.2	11.665	0	323.31	9439300000	249
Heterochromatin protein 1-binding protein 3	HP1BP3	Q5SSJ5;B0QZK4;Q5SWC8;B0QZK9;B0QZK8	sp|Q5SSJ5|HP1B3_HUMAN Heterochromatin protein 1-binding protein 3 OS=Homo sapiens OX=9606 GN=HP1BP3 PE=1 SV=1;tr|B0QZK4|B0QZK4_HUMAN Heterochromatin protein 1 binding protein 3 (Fragment) OS=Homo sapiens OX=9606 GN=HP1BP3 PE=1 SV=1;tr|Q5SWC8|Q5SWC8_HUMAN H	0.392686	0.363135	-0.256851	-0.895789		26.2652	26.3263	26.9271	26.7671	25.7286	26.1505	26.7803	26.5988	22	22	22	37.6	37.6	37.6	61.206	0	196.48	2309200000	126
Alpha-centractin	ACTR1A	P61163;R4GMT0;A0A1B0GVS3;P42025	sp|P61163|ACTZ_HUMAN Alpha-centractin OS=Homo sapiens OX=9606 GN=ACTR1A PE=1 SV=1;tr|R4GMT0|R4GMT0_HUMAN Actin related protein 1A OS=Homo sapiens OX=9606 GN=ACTR1A PE=1 SV=1	0.498142	0.27329	-0.258548	-1.0899		23.2628	23.0067	23.1594	23.4091	23.0655	22.3488	23.412	22.9776	5	5	5	26.1	26.1	26.1	42.613	0	43.985	136610000	21
[Pyruvate dehydrogenase (acetyl-transferring)] kinase isozyme 3, mitochondrial	PDK3	Q15120	sp|Q15120|PDK3_HUMAN [Pyruvate dehydrogenase (acetyl-transferring)] kinase isozyme 3, mitochondrial OS=Homo sapiens OX=9606 GN=PDK3 PE=1 SV=1	0.568	0.227884	-0.264964	-1.2139		23.2188	22.9284	22.9938	23.1279	23.2338	22.5517	23.0689	22.3547	6	6	6	22.2	22.2	22.2	46.938	0	40.656	163370000	10
Serine/threonine-protein phosphatase;Serine/threonine-protein phosphatase PP1-gamma catalytic subunit;Serine/threonine-protein phosphatase PP1-alpha catalytic subunit	PPP1CC;PPP1CA	F8VYE8;P36873;F8W0W8;F8VR82;A0A7I2V4F7;P62136;A0A087WYY5;E9PMD7;F8WE71;F8W1A0	tr|F8VYE8|F8VYE8_HUMAN Serine/threonine-protein phosphatase OS=Homo sapiens OX=9606 GN=PPP1CC PE=1 SV=1;sp|P36873|PP1G_HUMAN Serine/threonine-protein phosphatase PP1-gamma catalytic subunit OS=Homo sapiens OX=9606 GN=PPP1CC PE=1 SV=1;tr|F8W0W8|F8W0W8_HUMAN	0.326373	0.420406	-0.265806	-0.767934		23.7603	23.7264	24.3212	24.3777	23.4397	23.1168	24.2254	24.3405	10	10	3	44.1	44.1	12.5	34.95	0	84.304	470140000	36
Nucleophosmin	NPM1	A0A7I2YQC0;P06748;A0A7I2V5S2;A0A7I2V4G8;A0A7I2V433;A0A7I2V2X9;A0A7I2V3U2;A0A7I2V3G5;A0A7I2V579	tr|A0A7I2YQC0|A0A7I2YQC0_HUMAN Nucleophosmin OS=Homo sapiens OX=9606 GN=NPM1 PE=1 SV=1;sp|P06748|NPM_HUMAN Nucleophosmin OS=Homo sapiens OX=9606 GN=NPM1 PE=1 SV=2;tr|A0A7I2V5S2|A0A7I2V5S2_HUMAN Nucleophosmin OS=Homo sapiens OX=9606 GN=NPM1 PE=1 SV=1;tr|A0A	0.332707	0.413192	-0.272924	-0.780384		27.1143	27.038	27.8226	27.7409	26.4866	27.0474	27.862	27.2281	14	14	4	50.2	50.2	17.3	35.713	0	323.31	13451000000	409
Autophagy-related protein 2 homolog B	ATG2B	Q96BY7	sp|Q96BY7|ATG2B_HUMAN Autophagy-related protein 2 homolog B OS=Homo sapiens OX=9606 GN=ATG2B PE=1 SV=5	0.304253	0.443121	-0.277904	-0.724016		22.0089	23.0452	22.6385	23.1367	22.1464	21.8186	22.627	23.1256	4	4	4	2.6	2.6	2.6	232.76	0	26.486	67088000	8
Constitutive coactivator of PPAR-gamma-like protein 1	FAM120A	Q9NZB2	sp|Q9NZB2|F120A_HUMAN Constitutive coactivator of PPAR-gamma-like protein 1 OS=Homo sapiens OX=9606 GN=FAM120A PE=1 SV=2	1.30264	0.0486752	-0.281019	-2.44965	+	27.6527	27.4425	27.2602	27.3671	27.1309	27.3791	27.0544	27.034	60	60	1	64.5	64.5	2.6	121.89	0	323.31	14751000000	642
Nucleolin	NCL	A0A7I2V428;C9JLB1;H7BY16;P19338;A0A7I2V5M5;A0A7I2V2U7;A0A7I2V349;A0A7I2V506	tr|A0A7I2V428|A0A7I2V428_HUMAN Nucleolin OS=Homo sapiens OX=9606 GN=NCL PE=1 SV=1;tr|C9JLB1|C9JLB1_HUMAN Nucleolin OS=Homo sapiens OX=9606 GN=NCL PE=1 SV=2;tr|H7BY16|H7BY16_HUMAN Nucleolin OS=Homo sapiens OX=9606 GN=NCL PE=1 SV=9;sp|P19338|NUCL_HUMAN Nucle	0.311101	0.436576	-0.281629	-0.737689		28.6787	28.3202	29.234	29.3208	28.2058	28.4926	29.4846	28.2442	47	47	2	44.1	44.1	3.2	74.739	0	323.31	27914000000	652
Actin, alpha cardiac muscle 1;Actin, alpha skeletal muscle;Actin, gamma-enteric smooth muscle;Actin, aortic smooth muscle	ACTC1;ACTA1;ACTG2;ACTA2	P68032;P68133;P63267;P62736;A6NL76;A0A804HKV3;F8WB63;B8ZZJ2;C9JFL5;F6UVQ4;F6QUT6	sp|P68032|ACTC_HUMAN Actin, alpha cardiac muscle 1 OS=Homo sapiens OX=9606 GN=ACTC1 PE=1 SV=1;sp|P68133|ACTS_HUMAN Actin, alpha skeletal muscle OS=Homo sapiens OX=9606 GN=ACTA1 PE=1 SV=1;sp|P63267|ACTH_HUMAN Actin, gamma-enteric smooth muscle OS=Homo sapie	0.363125	0.387967	-0.282727	-0.839447		25.9318	26.6527	25.8089	26.0137	26.0428	25.2842	26.4994	25.4498	15	2	2	38.2	7.2	7.2	42.019	0	72.461	1326700000	42
RNA-binding protein 39	RBM39	Q14498;A0A0U1RQH7;G3XAC6;H0Y4X3;A0A0U1RQW2;Q5QP23;Q5QP22;Q86U06;A0A087X122;G3V546;G3V5Z6;H0YJJ3;G3XAP0	sp|Q14498|RBM39_HUMAN RNA-binding protein 39 OS=Homo sapiens OX=9606 GN=RBM39 PE=1 SV=2;tr|A0A0U1RQH7|A0A0U1RQH7_HUMAN RNA binding motif protein 39 (Fragment) OS=Homo sapiens OX=9606 GN=RBM39 PE=1 SV=1;tr|G3XAC6|G3XAC6_HUMAN RNA binding motif protein 39 OS	0.887051	0.110347	-0.286596	-1.75549		24.8983	25.046	25.1417	24.9288	24.7464	24.4289	24.5596	25.1337	12	12	12	26.4	26.4	26.4	59.379	0	190.17	1023900000	70
Cilia- and flagella-associated protein 20	CFAP20	Q9Y6A4;H3BPA3	sp|Q9Y6A4|CFA20_HUMAN Cilia- and flagella-associated protein 20 OS=Homo sapiens OX=9606 GN=CFAP20 PE=1 SV=1	0.388317	0.366475	-0.287799	-0.887522		23.5123	23.809	24.4461	24.0906	23.2482	23.2582	23.9161	24.2844	9	9	9	50.8	50.8	50.8	22.774	0	154.15	450260000	38
Pre-mRNA-splicing factor ISY1 homolog	ISY1	Q9ULR0;A8MVI5;D6RC18;H0YA89	sp|Q9ULR0|ISY1_HUMAN Pre-mRNA-splicing factor ISY1 homolog OS=Homo sapiens OX=9606 GN=ISY1 PE=1 SV=3;tr|A8MVI5|A8MVI5_HUMAN ISY1 splicing factor homolog OS=Homo sapiens OX=9606 GN=ISY1 PE=1 SV=1	0.909573	0.105888	-0.2889	-1.79296		25.9748	25.6874	26.0283	26.4071	25.6063	25.8542	25.8362	25.6452	15	15	15	45.6	45.6	45.6	32.992	0	207.6	1943900000	118
Periodic tryptophan protein 1 homolog	PWP1	Q13610;B4DJV5	sp|Q13610|PWP1_HUMAN Periodic tryptophan protein 1 homolog OS=Homo sapiens OX=9606 GN=PWP1 PE=1 SV=1;tr|B4DJV5|B4DJV5_HUMAN PWP1 homolog, endonuclein OS=Homo sapiens OX=9606 GN=PWP1 PE=1 SV=1	0.490366	0.277812	-0.291048	-1.0759		25.2908	25.6936	24.7544	24.6162	25.0868	24.5927	24.6958	24.8155	14	14	14	34.9	34.9	34.9	55.827	0	143.47	1179500000	86
Double-stranded RNA-specific adenosine deaminase	ADAR	A0A7P0Z4F9;A0A3B3IRQ9;P55265;A0A7P0Z4K3;A0A3B3ISU1;A0A3B3ISX1;A0A3B3ITG9;A0A7P0TA14	tr|A0A7P0Z4F9|A0A7P0Z4F9_HUMAN Adenosine deaminase RNA specific OS=Homo sapiens OX=9606 GN=ADAR PE=1 SV=1;tr|A0A3B3IRQ9|A0A3B3IRQ9_HUMAN Double-stranded RNA-specific adenosine deaminase (Fragment) OS=Homo sapiens OX=9606 GN=ADAR PE=1 SV=1;sp|P55265|DSRAD_H	0.685374	0.175482	-0.296576	-1.41662		25.1861	24.8728	25.0256	24.729	24.5633	24.4273	24.4335	25.2031	18	18	18	36.2	36.2	36.2	101.54	0	181.72	1089100000	65
Growth factor receptor-bound protein 2	GRB2	P62993;J3KT38;J3QRL5	sp|P62993|GRB2_HUMAN Growth factor receptor-bound protein 2 OS=Homo sapiens OX=9606 GN=GRB2 PE=1 SV=1;tr|J3KT38|J3KT38_HUMAN Growth factor receptor bound protein 2 (Fragment) OS=Homo sapiens OX=9606 GN=GRB2 PE=1 SV=8	0.375167	0.377945	-0.305336	-0.862517		22.789	22.8793	23.4275	23.218	22.1815	22.3077	23.0631	23.5401	5	5	5	34.6	34.6	34.6	25.206	0	34.126	125370000	13
Ribosome biogenesis protein WDR12	WDR12	Q9GZL7	sp|Q9GZL7|WDR12_HUMAN Ribosome biogenesis protein WDR12 OS=Homo sapiens OX=9606 GN=WDR12 PE=1 SV=2	0.2494	0.513051	-0.319339	-0.6118		24.2363	24.4437	24.2592	23.7608	22.3646	24.3684	24.1868	24.5029	10	10	10	37.4	37.4	37.4	47.707	0	77.298	416520000	37
52 kDa repressor of the inhibitor of the protein kinase	PRKRIR	O43422;A0A804HL83;A0A804HKR8	sp|O43422|P52K_HUMAN 52 kDa repressor of the inhibitor of the protein kinase OS=Homo sapiens OX=9606 GN=THAP12 PE=1 SV=2;tr|A0A804HL83|A0A804HL83_HUMAN THAP domain containing 12 OS=Homo sapiens OX=9606 GN=THAP12 PE=1 SV=1	0.143637	0.687792	-0.320668	-0.378067		23.1237	20.7708	23.5778	23.2442	21.6837	21.8145	21.9256	24.0101	6	6	6	19.3	19.3	19.3	87.703	0	84.365	140090000	15
Ribosome production factor 2 homolog	RPF2	Q9H7B2;Q5VXN0	sp|Q9H7B2|RPF2_HUMAN Ribosome production factor 2 homolog OS=Homo sapiens OX=9606 GN=RPF2 PE=1 SV=2;tr|Q5VXN0|Q5VXN0_HUMAN Ribosome production factor 2 homolog (Fragment) OS=Homo sapiens OX=9606 GN=RPF2 PE=1 SV=1	0.588321	0.216872	-0.320757	-1.24944		23.6329	23.8831	23.7484	23.8458	22.7912	23.7397	23.9283	23.3679	5	5	5	16	16	16	35.582	0	34.896	215430000	23
Pre-mRNA-splicing factor CWC22 homolog	CWC22	B7WP74;Q9HCG8	tr|B7WP74|B7WP74_HUMAN CWC22 spliceosome associated protein homolog (Fragment) OS=Homo sapiens OX=9606 GN=CWC22 PE=1 SV=1;sp|Q9HCG8|CWC22_HUMAN Pre-mRNA-splicing factor CWC22 homolog OS=Homo sapiens OX=9606 GN=CWC22 PE=1 SV=3	1.63008	0.0267475	-0.335262	-3.01864	+	23.6704	24.1036	24.0126	24.1295	23.6926	23.5905	23.5816	23.7103	3	3	3	7.9	7.9	7.9	85.576	0	41.147	200550000	17
Probable ATP-dependent RNA helicase DDX31	DDX31	Q9H8H2	sp|Q9H8H2|DDX31_HUMAN Probable ATP-dependent RNA helicase DDX31 OS=Homo sapiens OX=9606 GN=DDX31 PE=1 SV=2	0.244156	0.521075	-0.338589	-0.600797		22.771	23.5247	21.242	22.7326	22.1652	21.672	22.0091	23.0697	4	4	4	7.4	7.4	7.4	94.086	0	26.941	86655000	13
Serine/threonine-protein kinase RIO2	RIOK2	Q9BVS4	sp|Q9BVS4|RIOK2_HUMAN Serine/threonine-protein kinase RIO2 OS=Homo sapiens OX=9606 GN=RIOK2 PE=1 SV=2	0.382751	0.371379	-0.338658	-0.876961		21.542	23.0604	22.5607	22.7064	22.4482	21.5388	22.1434	22.3845	2	2	2	5.3	5.3	5.3	63.282	0	13.738	68058000	4
Nucleoporin NUP53	NUP35	Q8NFH5;C9IYQ7;F8WCF5;F8WEL4;C9JIY9;C9JWU7	sp|Q8NFH5|NUP35_HUMAN Nucleoporin NUP35 OS=Homo sapiens OX=9606 GN=NUP35 PE=1 SV=1	0.27431	0.481257	-0.340169	-0.663387		25.257	25.4652	26.863	26.7423	24.8733	26.0281	26.179	25.8863	9	9	9	46.3	46.3	46.3	34.773	0	308.17	1388600000	62
Integrin beta;Integrin beta-2	ITGB2	A0A494C0X7;D3DSM0;P05107;J3KNI6;E5RIG7;E5RK25;E7EVZ9;E5RHE6;E5RHT0;E5RK54;E5RFI0;E5RIE4;A8MVG7	tr|A0A494C0X7|A0A494C0X7_HUMAN Integrin beta OS=Homo sapiens OX=9606 GN=ITGB2 PE=1 SV=1;tr|D3DSM0|D3DSM0_HUMAN Integrin beta OS=Homo sapiens OX=9606 GN=ITGB2 PE=1 SV=1;sp|P05107|ITB2_HUMAN Integrin beta-2 OS=Homo sapiens OX=9606 GN=ITGB2 PE=1 SV=2;tr|J3KNI	0.472558	0.294277	-0.342629	-1.04367		25.7193	25.6584	26.6483	26.8089	25.629	25.9608	26.1844	25.6901	23	23	23	43.6	43.6	43.6	84.79	0	323.31	2450800000	148
Mitogen-activated protein kinase kinase kinase kinase;Mitogen-activated protein kinase kinase kinase kinase 1	MAP4K1	K7EJS6;K7ER95;K7EKT6;Q92918	tr|K7EJS6|K7EJS6_HUMAN non-specific serine/threonine protein kinase (Fragment) OS=Homo sapiens OX=9606 GN=MAP4K1 PE=1 SV=1;tr|K7ER95|K7ER95_HUMAN Mitogen-activated protein kinase kinase kinase kinase 1 OS=Homo sapiens OX=9606 GN=MAP4K1 PE=1 SV=1;tr|K7EKT6|	0.268073	0.488594	-0.342864	-0.650574		23.3063	23.2335	21.6384	23.2335	22.1594	23.5105	22.3026	22.0678	3	3	3	12.4	12.4	12.4	56.997	0	22.533	74129000	4
THO complex subunit 3	THOC3	Q96J01;D6RGZ2;D6REC9;H0Y9T1	sp|Q96J01|THOC3_HUMAN THO complex subunit 3 OS=Homo sapiens OX=9606 GN=THOC3 PE=1 SV=1	0.218222	0.564094	-0.346402	-0.545576		23.7886	23.8819	23.93	24.3781	21.8329	24.586	23.8983	24.2758	6	6	6	39.6	39.6	39.6	38.771	0	112.89	245430000	27
60S ribosomal protein L22	RPL22	P35268;K7ERI7;K7EMH1;K7ELC4;K7EP65;K7EKS7;K7EJT5;C9JYQ9;H0Y8C2;Q6P5R6	sp|P35268|RL22_HUMAN 60S ribosomal protein L22 OS=Homo sapiens OX=9606 GN=RPL22 PE=1 SV=2;tr|K7ERI7|K7ERI7_HUMAN Ribosomal protein L22 OS=Homo sapiens OX=9606 GN=RPL22 PE=1 SV=1;tr|K7EMH1|K7EMH1_HUMAN Ribosomal protein L22 (Fragment) OS=Homo sapiens OX=960	0.817033	0.128507	-0.356116	-1.63867		28.0403	28.0883	28.2977	28.3255	27.4601	27.6899	28.4156	27.7617	10	10	10	71.9	71.9	71.9	14.787	0	313.02	8787500000	217
DDB1- and CUL4-associated factor 7	DCAF7	A0A8I5QKQ1;A0A8I5KT41;A0A8I5KQ63;A0A087WWI6;A0A8I5KRG1;P61962;A0A8I5KX45;A0A8I5KXF0;A0A8I5KTU5	tr|A0A8I5QKQ1|A0A8I5QKQ1_HUMAN DDB1 and CUL4 associated factor 7 OS=Homo sapiens OX=9606 GN=DCAF7 PE=1 SV=1;tr|A0A8I5KT41|A0A8I5KT41_HUMAN DDB1 and CUL4 associated factor 7 OS=Homo sapiens OX=9606 GN=DCAF7 PE=1 SV=1;tr|A0A8I5KQ63|A0A8I5KQ63_HUMAN DDB1 and	0.710079	0.164866	-0.359514	-1.45862		22.6652	23.0042	22.6804	22.8045	22.7587	22.412	21.774	22.7716	3	3	3	24.6	24.6	24.6	20.552	0	20.623	77094000	3
28S ribosomal protein S23, mitochondrial	MRPS23	Q9Y3D9;J3QLR8	sp|Q9Y3D9|RT23_HUMAN 28S ribosomal protein S23, mitochondrial OS=Homo sapiens OX=9606 GN=MRPS23 PE=1 SV=2;tr|J3QLR8|J3QLR8_HUMAN Mitochondrial ribosomal protein S23 OS=Homo sapiens OX=9606 GN=MRPS23 PE=1 SV=1	2.52365	0.00944828	-0.359778	-4.80198	+	26.7946	26.8368	27.0314	26.7781	26.3698	26.4957	26.5782	26.5581	16	16	16	65.3	65.3	65.3	21.77	0	167.53	4598900000	190
Actin-related protein 3	ACTR3	P61158;B4DXW1;F8WEW2;F8WE84;A0A0A0MTI9;H7C4J1;C9IZN3;Q9C0K3;Q9P1U1	sp|P61158|ARP3_HUMAN Actin-related protein 3 OS=Homo sapiens OX=9606 GN=ACTR3 PE=1 SV=3;tr|B4DXW1|B4DXW1_HUMAN Actin related protein 3 OS=Homo sapiens OX=9606 GN=ACTR3 PE=1 SV=1	0.283384	0.469992	-0.360577	-0.681912		23.5541	23.3801	23.5901	23.7158	24.268	22.1557	23.9172	22.457	5	5	5	22.7	22.7	22.7	47.371	0	68.648	257390000	27
Fructose-bisphosphate aldolase;Fructose-bisphosphate aldolase A	ALDOA	J3KPS3;P04075;H3BQN4;H3BUH7;H3BPS8;H3BR04;H3BMQ8;H3BU78;H3BR68;A0A3B3IS80;P09972;P05062	tr|J3KPS3|J3KPS3_HUMAN Fructose-bisphosphate aldolase OS=Homo sapiens OX=9606 GN=ALDOA PE=1 SV=1;sp|P04075|ALDOA_HUMAN Fructose-bisphosphate aldolase A OS=Homo sapiens OX=9606 GN=ALDOA PE=1 SV=2;tr|H3BQN4|H3BQN4_HUMAN Fructose-bisphosphate aldolase OS=Homo	0.183326	0.616814	-0.360807	-0.468959		24.399	24.1199	24.6281	25.2545	22.5374	23.5401	25.6983	25.1823	13	13	13	53	53	53	39.817	0	139.63	835280000	56
SNW domain-containing protein 1	SNW1	Q13573;G3V3A4;G3V4X8;G3V5R3	sp|Q13573|SNW1_HUMAN SNW domain-containing protein 1 OS=Homo sapiens OX=9606 GN=SNW1 PE=1 SV=1;tr|G3V3A4|G3V3A4_HUMAN SNW domain-containing protein 1 OS=Homo sapiens OX=9606 GN=SNW1 PE=1 SV=1;tr|G3V4X8|G3V4X8_HUMAN SNW domain-containing protein 1 OS=Homo s	2.05441	0.015619	-0.367643	-3.81399	+	26.2101	26.0303	26.3213	26.4767	25.8416	25.9415	25.9086	25.8761	23	23	23	45.9	45.9	45.9	61.494	0	323.31	4763600000	242
WD repeat-containing protein 1	WDR1	A0A8V8TNT7;O75083;A0A8V8TQK0;A0A8V8TNU2;A0A8V8TQ74;A0A8V8TP22;D6RD66;A0A8V8TP31;A0A8V8TQ69;A0A8V8TPA9	tr|A0A8V8TNT7|A0A8V8TNT7_HUMAN WD repeat domain 1 OS=Homo sapiens OX=9606 GN=WDR1 PE=1 SV=1;sp|O75083|WDR1_HUMAN WD repeat-containing protein 1 OS=Homo sapiens OX=9606 GN=WDR1 PE=1 SV=4;tr|A0A8V8TQK0|A0A8V8TQK0_HUMAN WD repeat domain 1 OS=Homo sapiens OX=9	0.296197	0.45216	-0.368182	-0.707843		22.7394	22.7106	23.8486	24.5909	22.9068	22.6605	23.8088	23.0406	11	11	11	33.9	33.9	33.9	66.574	0	95.294	264590000	27
Far upstream element-binding protein 2	KHSRP	M0R0C6;Q92945;M0R0I5;M0QXW7;M0QYH3;M0R3J3	tr|M0R0C6|M0R0C6_HUMAN KH-type splicing regulatory protein OS=Homo sapiens OX=9606 GN=KHSRP PE=1 SV=2;sp|Q92945|FUBP2_HUMAN Far upstream element-binding protein 2 OS=Homo sapiens OX=9606 GN=KHSRP PE=1 SV=4;tr|M0R0I5|M0R0I5_HUMAN KH-type splicing regulatory	0.294991	0.453507	-0.370989	-0.705413		24.258	24.1796	23.8781	24.6545	22.4255	24.4366	24.6391	23.9851	8	8	8	14.1	14.1	14.1	76.65	0	105.17	483400000	37
ATP-dependent RNA helicase DDX24	DDX24	G3V529;Q9GZR7;F5GYL3;A0A1W2PRR2;A0A087WXU8	tr|G3V529|G3V529_HUMAN ATP-dependent RNA helicase OS=Homo sapiens OX=9606 GN=DDX24 PE=1 SV=1;sp|Q9GZR7|DDX24_HUMAN ATP-dependent RNA helicase DDX24 OS=Homo sapiens OX=9606 GN=DDX24 PE=1 SV=1;tr|F5GYL3|F5GYL3_HUMAN ATP-dependent RNA helicase OS=Homo sapiens	0.912969	0.104707	-0.371851	-1.7986		25.557	25.8028	25.1452	25.0312	25.1684	24.7115	25.1053	25.0637	22	22	22	32.7	32.7	32.7	91.48	0	292.74	1516300000	119
	SLC25A3	F8VVM2;F8VWQ0;F8VWR4	tr|F8VVM2|F8VVM2_HUMAN Phosphate carrier protein, mitochondrial OS=Homo sapiens OX=9606 GN=SLC25A3 PE=1 SV=1;tr|F8VWQ0|F8VWQ0_HUMAN Phosphate carrier protein, mitochondrial OS=Homo sapiens OX=9606 GN=SLC25A3 PE=1 SV=1	0.218578	0.564228	-0.373224	-0.546343		25.364	25.24	25.5772	25.8267	23.1574	25.7997	26.1101	25.4478	4	4	1	19.4	19.4	8.3	36.161	0	71.255	743040000	37
28S ribosomal protein S10, mitochondrial	MRPS10	P82664	sp|P82664|RT10_HUMAN 28S ribosomal protein S10, mitochondrial OS=Homo sapiens OX=9606 GN=MRPS10 PE=1 SV=2	0.952283	0.0975547	-0.378143	-1.86393		25.3743	25.5999	26.0227	25.887	24.9664	25.2833	25.5497	25.5719	9	9	9	54.2	54.2	54.2	22.999	0	242.21	2049100000	143
ATP synthase subunit f, mitochondrial	ATP5J2	P56134	sp|P56134|ATPK_HUMAN ATP synthase subunit f, mitochondrial OS=Homo sapiens OX=9606 GN=ATP5MF PE=1 SV=3	0.18984	0.608571	-0.383887	-0.483479		24.534	24.7728	22.4388	24.4982	21.9604	24.4539	24.2476	24.0464	3	3	1	41.5	41.5	16	10.918	0	43.364	241830000	17
F-actin-capping protein subunit beta	CAPZB	B1AK87;B1AK88;P47756;B1AK85;A0A6I8PRV6	tr|B1AK87|B1AK87_HUMAN F-actin-capping protein subunit beta OS=Homo sapiens OX=9606 GN=CAPZB PE=1 SV=2;tr|B1AK88|B1AK88_HUMAN F-actin-capping protein subunit beta OS=Homo sapiens OX=9606 GN=CAPZB PE=1 SV=1;sp|P47756|CAPZB_HUMAN F-actin-capping protein subu	1.70569	0.024	-0.384464	-3.15486	+	25.0878	25.2088	24.9374	25.0592	24.8642	24.4516	24.881	24.5585	7	7	7	38.5	38.5	38.5	27.44	0	160.27	574310000	38
Splicing factor 3B subunit 1	SF3B1	O75533;H7C341;B4DGZ4;A0A494C1M2	sp|O75533|SF3B1_HUMAN Splicing factor 3B subunit 1 OS=Homo sapiens OX=9606 GN=SF3B1 PE=1 SV=3	2.52875	0.00953043	-0.384718	-4.81348	+	27.9543	27.8524	27.9767	27.8258	27.364	27.578	27.6835	27.4447	72	72	72	60.7	60.7	60.7	145.83	0	323.31	29937000000	1008
Coronin-1A;Coronin	CORO1A	P31146;H3BRY3;H3BTU6;H3BRJ0;H3BNA2;H3BU76;H3BSL1	sp|P31146|COR1A_HUMAN Coronin-1A OS=Homo sapiens OX=9606 GN=CORO1A PE=1 SV=4;tr|H3BRY3|H3BRY3_HUMAN Coronin OS=Homo sapiens OX=9606 GN=CORO1A PE=1 SV=1	0.525795	0.253462	-0.39911	-1.13935		23.5361	23.8974	24.2359	24.4611	22.9785	23.3608	24.2539	23.941	9	9	9	34.7	34.7	34.7	51.026	0	156.44	480230000	51
Protein phosphatase 1G	PPM1G	O15355	sp|O15355|PPM1G_HUMAN Protein phosphatase 1G OS=Homo sapiens OX=9606 GN=PPM1G PE=1 SV=1	0.266177	0.490768	-0.402871	-0.646664		23.3521	23.168	20.9063	23.1503	22.3996	21.583	22.3853	22.5973	3	3	3	9.7	9.7	9.7	59.271	0	22.095	81643000	10
Profilin-1	PFN1	P07737;K7EJ44;CON__P02584;I3L3D5	sp|P07737|PROF1_HUMAN Profilin-1 OS=Homo sapiens OX=9606 GN=PFN1 PE=1 SV=2;tr|K7EJ44|K7EJ44_HUMAN Profilin OS=Homo sapiens OX=9606 GN=PFN1 PE=1 SV=1	0.553166	0.236879	-0.403549	-1.18781		25.2537	24.9317	25.1768	25.7146	24.338	24.6547	25.7188	24.7511	11	11	11	80.7	80.7	80.7	15.054	0	126.53	952990000	55
Cyclin-dependent kinase 1	CDK1;CDC2	P06493;A0A024QZP7;E5RIU6	sp|P06493|CDK1_HUMAN Cyclin-dependent kinase 1 OS=Homo sapiens OX=9606 GN=CDK1 PE=1 SV=3;tr|A0A024QZP7|A0A024QZP7_HUMAN Cell division cycle 2, G1 to S and G2 to M, isoform CRA_a OS=Homo sapiens OX=9606 GN=CDK1 PE=1 SV=1;tr|E5RIU6|E5RIU6_HUMAN Cyclin depend	0.303464	0.443496	-0.412323	-0.722436		22.1697	22.9793	23.3359	23.5384	22.121	22.6663	23.9131	21.6735	5	4	4	18.9	16.2	16.2	34.095	0	28.969	164230000	18
Trifunctional purine biosynthetic protein adenosine-3;Phosphoribosylamine--glycine ligase;Phosphoribosylformylglycinamidine cyclo-ligase;Phosphoribosylglycinamide formyltransferase	GART	P22102;C9JBJ1;C9JTV6;F8WD69;C9JZG2;C9JKQ7;H7C366	sp|P22102|PUR2_HUMAN Trifunctional purine biosynthetic protein adenosine-3 OS=Homo sapiens OX=9606 GN=GART PE=1 SV=1;tr|C9JBJ1|C9JBJ1_HUMAN Trifunctional purine biosynthetic protein adenosine-3 (Fragment) OS=Homo sapiens OX=9606 GN=GART PE=1 SV=8;tr|C9JTV6	0.332708	0.41374	-0.412992	-0.780385		23.7748	23.7431	24.0497	24.1752	22.5358	22.7585	24.1372	24.6594	11	11	11	17.4	17.4	17.4	107.77	0	148.77	464340000	51
60S ribosomal protein L5	RPL5	P46777;A0A2R8Y6J3;Q5T7N0;A0A2R8Y4A2;R4GNJ2	sp|P46777|RL5_HUMAN 60S ribosomal protein L5 OS=Homo sapiens OX=9606 GN=RPL5 PE=1 SV=3;tr|A0A2R8Y6J3|A0A2R8Y6J3_HUMAN Ribosomal protein L5 (Fragment) OS=Homo sapiens OX=9606 GN=RPL5 PE=1 SV=1;tr|Q5T7N0|Q5T7N0_HUMAN Ribosomal protein L5 (Fragment) OS=Homo s	1.01565	0.0842618	-0.414162	-1.96917		29.3755	29.5047	28.5975	29.0475	28.5529	28.7662	28.7314	28.8182	27	27	27	70.7	70.7	70.7	34.362	0	323.31	35243000000	760
28S ribosomal protein S31, mitochondrial	MRPS31	Q92665	sp|Q92665|RT31_HUMAN 28S ribosomal protein S31, mitochondrial OS=Homo sapiens OX=9606 GN=MRPS31 PE=1 SV=3	2.59072	0.00844037	-0.420291	-4.95459	+	25.9058	25.9311	25.853	25.9549	25.4651	25.2702	25.6347	25.5937	16	16	16	46.3	46.3	46.3	45.318	0	323.31	2704300000	145
Small nuclear ribonucleoprotein Sm D3	SNRPD3	P62318;H3BT13	sp|P62318|SMD3_HUMAN Small nuclear ribonucleoprotein Sm D3 OS=Homo sapiens OX=9606 GN=SNRPD3 PE=1 SV=1;tr|H3BT13|H3BT13_HUMAN Small nuclear ribonucleoprotein Sm D3 OS=Homo sapiens OX=9606 GN=SNRPD3 PE=1 SV=1	1.14391	0.0651544	-0.423019	-2.18269		26.6266	26.5692	26.9902	27.0453	26.1539	26.3053	26.8259	26.2541	6	6	6	41.3	41.3	41.3	13.916	0	232.62	2038800000	99
AT-rich interactive domain-containing protein 1B	ARID1B	A0A1B0GWJ2;A0A8J9GB59;A0A1B0GTJ8;A0A1B0GVK1;H0Y7H8;A0A3F2YNW7;A0A6Q8NVI4;Q8NFD5;A0A1B0GV63;H0Y3S9;H0Y2R3	tr|A0A1B0GWJ2|A0A1B0GWJ2_HUMAN AT-rich interaction domain 1B OS=Homo sapiens OX=9606 GN=ARID1B PE=1 SV=1;tr|A0A8J9GB59|A0A8J9GB59_HUMAN AT-rich interaction domain 1B OS=Homo sapiens OX=9606 GN=ARID1B PE=1 SV=1;tr|A0A1B0GTJ8|A0A1B0GTJ8_HUMAN AT-rich interac	0.496441	0.273729	-0.428974	-1.08684		23.4948	23.742	23.893	24.4726	22.4983	23.8181	23.9955	23.5746	7	7	7	5.3	5.3	5.3	161.54	0	53.839	251720000	17
Nucleolar protein 58	NOP58	Q9Y2X3;H7BZ72	sp|Q9Y2X3|NOP58_HUMAN Nucleolar protein 58 OS=Homo sapiens OX=9606 GN=NOP58 PE=1 SV=1	2.19593	0.0132671	-0.429206	-4.09837	+	23.8597	23.8697	23.8336	23.6013	23.202	23.5858	23.2791	23.3806	9	9	9	23.3	23.3	23.3	59.578	0	59.94	280370000	34
ATP-dependent RNA helicase DDX18	DDX18	Q9NVP1;H7C452	sp|Q9NVP1|DDX18_HUMAN ATP-dependent RNA helicase DDX18 OS=Homo sapiens OX=9606 GN=DDX18 PE=1 SV=2;tr|H7C452|H7C452_HUMAN ATP-dependent RNA helicase (Fragment) OS=Homo sapiens OX=9606 GN=DDX18 PE=1 SV=1	0.823347	0.128196	-0.435465	-1.64923		25.9662	26.0491	26.8227	26.421	25.6052	25.5481	26.2419	26.122	18	18	18	31.9	31.9	31.9	75.406	0	323.31	2558800000	115
60S ribosomal protein L12	RPL12	P30050	sp|P30050|RL12_HUMAN 60S ribosomal protein L12 OS=Homo sapiens OX=9606 GN=RPL12 PE=1 SV=1	0.915932	0.104257	-0.436491	-1.80353		27.6881	27.7679	28.4182	28.1451	27.081	27.6455	27.8924	27.6543	11	11	11	66.7	66.7	66.7	17.818	0	323.31	11993000000	209
Leucine-rich repeat flightless-interacting protein 2	LRRFIP2	Q9Y608;C9JSU1;C9JJC9;C9JC17;C9J321;C9J0U5;H7C3N9	sp|Q9Y608|LRRF2_HUMAN Leucine-rich repeat flightless-interacting protein 2 OS=Homo sapiens OX=9606 GN=LRRFIP2 PE=1 SV=1	0.319926	0.425711	-0.437559	-0.755205		23.9531	23.9044	24.553	24.3116	22.0752	24.1492	24.3404	24.407	9	9	9	11	11	11	82.17	0	117.55	490140000	43
M-phase-specific PLK1-interacting protein	MPLKIP	Q8TAP9	sp|Q8TAP9|MPLKI_HUMAN M-phase-specific PLK1-interacting protein OS=Homo sapiens OX=9606 GN=MPLKIP PE=1 SV=1	0.471231	0.295499	-0.443522	-1.04125		24.9841	24.8024	24.4852	25.1978	24.8962	25.0054	24.5244	23.2694	3	3	3	30.7	30.7	30.7	19.147	0	72.987	375740000	22
Zinc finger CCCH domain-containing protein 18	ZC3H18	E7ERS3;Q86VM9;H3BRH3;H3BRN6	tr|E7ERS3|E7ERS3_HUMAN Zinc finger CCCH-type containing 18 OS=Homo sapiens OX=9606 GN=ZC3H18 PE=1 SV=1;sp|Q86VM9|ZCH18_HUMAN Zinc finger CCCH domain-containing protein 18 OS=Homo sapiens OX=9606 GN=ZC3H18 PE=1 SV=2	0.358125	0.39174	-0.44643	-0.829817		22.9474	24.2032	22.1271	22.1147	21.8894	22.6012	22.2278	22.8883	6	6	6	8.1	8.1	8.1	108.94	0	42.461	128460000	11
Heterogeneous nuclear ribonucleoprotein L	HNRNPL	P14866;M0QXS5;A0A3B3ITJ4;M0QYT0;M0R1W6;M0R076;B4DVF8;M0QYL7	sp|P14866|HNRPL_HUMAN Heterogeneous nuclear ribonucleoprotein L OS=Homo sapiens OX=9606 GN=HNRNPL PE=1 SV=2;tr|M0QXS5|M0QXS5_HUMAN Heterogeneous nuclear ribonucleoprotein L (Fragment) OS=Homo sapiens OX=9606 GN=HNRNPL PE=1 SV=1;tr|A0A3B3ITJ4|A0A3B3ITJ4_HUM	0.867184	0.115957	-0.447856	-1.7224		26.4885	26.0992	26.434	26.6239	25.6307	25.5362	26.5435	26.1439	18	18	18	60.1	60.1	60.1	64.132	0	323.31	2392700000	133
Pleiotropic regulator 1	PLRG1	O43660;D6RA26;B7Z982;H0YA24;H0YAA2	sp|O43660|PLRG1_HUMAN Pleiotropic regulator 1 OS=Homo sapiens OX=9606 GN=PLRG1 PE=1 SV=1	1.48589	0.0341059	-0.449507	-2.76431	+	28.3579	28.0147	28.631	28.7007	27.8542	27.9594	28.0689	28.0238	32	32	32	74.1	74.1	74.1	57.193	0	323.31	14852000000	445
Myosin light chain 4	MYL4	I3L1K6;A0A1C7CYY4;P12829;I3L532;I3L3U1;I3L4B1	tr|I3L1K6|I3L1K6_HUMAN Myosin light chain 4 (Fragment) OS=Homo sapiens OX=9606 GN=MYL4 PE=1 SV=1;tr|A0A1C7CYY4|A0A1C7CYY4_HUMAN Myosin light chain 4 (Fragment) OS=Homo sapiens OX=9606 GN=MYL4 PE=1 SV=1;sp|P12829|MYL4_HUMAN Myosin light chain 4 OS=Homo sapi	0.288593	0.462577	-0.451194	-0.692486		23.7126	24.4908	21.9838	22.4143	23.5243	22.1425	22.4037	22.7263	6	6	5	55.2	55.2	48.8	18.873	0	55.281	145140000	17
40S ribosomal protein S18	RPS18	P62269;J3JS69;A0A0G2JQH2;Q5GGW2	sp|P62269|RS18_HUMAN 40S ribosomal protein S18 OS=Homo sapiens OX=9606 GN=RPS18 PE=1 SV=3	0.740014	0.154892	-0.457695	-1.50928		29.1501	29.003	29.4808	29.5886	28.7744	28.3695	29.6191	28.6287	15	15	15	53.3	53.3	53.3	17.718	0	323.31	20274000000	412
SAP30-binding protein	SAP30BP	J3QQJ0;Q9UHR5;X6R3T8;J3QLH3;J3QLM2;J3KS14;J3KRR6;F5H478;J3KRU5	tr|J3QQJ0|J3QQJ0_HUMAN SAP30 binding protein (Fragment) OS=Homo sapiens OX=9606 GN=SAP30BP PE=1 SV=1;sp|Q9UHR5|S30BP_HUMAN SAP30-binding protein OS=Homo sapiens OX=9606 GN=SAP30BP PE=1 SV=1;tr|X6R3T8|X6R3T8_HUMAN SAP30 binding protein OS=Homo sapiens OX=96	0.378718	0.374652	-0.476353	-0.869287		21.7505	23.1876	23.4588	23.8552	22.5013	22.7372	23.2782	21.8298	3	3	3	13.5	13.5	13.5	35.772	0	20.897	112700000	12
Eukaryotic translation initiation factor 4B	EIF4B	F8VX11;E7EX17;P23588;F8W0K0;F8VYE9;F8VSC7;F8VP89;F8VRU1	tr|F8VX11|F8VX11_HUMAN Eukaryotic translation initiation factor 4B (Fragment) OS=Homo sapiens OX=9606 GN=EIF4B PE=1 SV=1;tr|E7EX17|E7EX17_HUMAN Eukaryotic translation initiation factor 4B OS=Homo sapiens OX=9606 GN=EIF4B PE=1 SV=1;sp|P23588|IF4B_HUMAN Euka	0.151792	0.67238	-0.476444	-0.397105		24.2621	20.1849	24.2686	24.3832	22.1182	22.0653	24.6312	22.3784	3	3	3	19.7	19.7	19.7	41.454	0	112.95	174700000	10
Cleavage and polyadenylation specificity factor subunit 6	CPSF6	F8WJN3;Q16630	tr|F8WJN3|F8WJN3_HUMAN Cleavage and polyadenylation specificity factor subunit 6 OS=Homo sapiens OX=9606 GN=CPSF6 PE=1 SV=1;sp|Q16630|CPSF6_HUMAN Cleavage and polyadenylation specificity factor subunit 6 OS=Homo sapiens OX=9606 GN=CPSF6 PE=1 SV=2	0.298422	0.449653	-0.477545	-0.712321		23.228	21.2694	23.456	24.0325	22.4802	21.949	23.3529	22.2936	3	3	3	11.7	11.7	11.7	52.269	0	35.396	108610000	14
40S ribosomal protein S19	RPS19	P39019;M0R2L9;M0QYF7;M0R140;A0A075B6E2	sp|P39019|RS19_HUMAN 40S ribosomal protein S19 OS=Homo sapiens OX=9606 GN=RPS19 PE=1 SV=2;tr|M0R2L9|M0R2L9_HUMAN Ribosomal protein S19 (Fragment) OS=Homo sapiens OX=9606 GN=RPS19 PE=1 SV=1;tr|M0QYF7|M0QYF7_HUMAN Ribosomal protein S19 (Fragment) OS=Homo sap	0.710798	0.164854	-0.479021	-1.45984		30.2457	30.093	30.8823	30.9693	29.6077	29.8538	30.7363	30.0764	17	17	17	79.3	79.3	79.3	16.06	0	323.31	72619000000	627
Guanine nucleotide-binding protein subunit beta-2-like 1;Guanine nucleotide-binding protein subunit beta-2-like 1, N-terminally processed	GNB2L1	P63244;J3KPE3;D6RAC2;D6RHH4;D6REE5;D6R9L0;H0Y8W2;D6R9Z1;H0YAF8;H0YAM7;D6RFX4;D6RFZ9;E9PD14;D6RAU2;D6RBD0;H0Y8R5;D6R909;D6RGK8;D6RF23;D6RHJ5;H0Y9P0;D6RDI0	sp|P63244|RACK1_HUMAN Receptor of activated protein C kinase 1 OS=Homo sapiens OX=9606 GN=RACK1 PE=1 SV=3;tr|J3KPE3|J3KPE3_HUMAN Receptor for activated C kinase 1 OS=Homo sapiens OX=9606 GN=RACK1 PE=1 SV=1;tr|D6RAC2|D6RAC2_HUMAN Receptor for activated C ki	0.806987	0.132498	-0.481123	-1.62186		27.7373	27.6217	28.3732	27.919	26.9392	27.2881	28.1124	27.3871	28	28	28	97.2	97.2	97.2	35.076	0	323.31	11873000000	355
H/ACA ribonucleoprotein complex subunit 2	NHP2	Q9NX24;D6RC52;D6RCB9;J3QSY4	sp|Q9NX24|NHP2_HUMAN H/ACA ribonucleoprotein complex subunit 2 OS=Homo sapiens OX=9606 GN=NHP2 PE=1 SV=1;tr|D6RC52|D6RC52_HUMAN Ribonucloprotein (Fragment) OS=Homo sapiens OX=9606 GN=NHP2 PE=1 SV=1;tr|D6RCB9|D6RCB9_HUMAN Ribonucloprotein (Fragment) OS=Homo	0.781795	0.141017	-0.48289	-1.57962		24.8704	24.6008	25.3604	25.1721	24.3408	24.1869	25.2799	24.2644	6	6	6	60.1	60.1	60.1	17.201	0	113.93	788100000	50
Interferon-inducible double-stranded RNA-dependent protein kinase activator A	PRKRA	A0A7I2V315;A0A7I2V2P4;F8WEG8;G5E9Q4;A0A7I2V5C2;A0A7I2V3L6;C9JMM3;A0A7I2YQ87;A0A7I2V5H3;O75569;A0A7I2V593	tr|A0A7I2V315|A0A7I2V315_HUMAN Protein activator of interferon induced protein kinase EIF2AK2 (Fragment) OS=Homo sapiens OX=9606 GN=PRKRA PE=1 SV=1;tr|A0A7I2V2P4|A0A7I2V2P4_HUMAN Protein activator of interferon induced protein kinase EIF2AK2 OS=Homo sapien	2.16936	0.0137725	-0.483056	-4.04415	+	22.8324	23.0833	22.9772	22.761	22.6291	22.551	22.2287	22.313	2	2	2	41.1	41.1	41.1	6.0809	0	12.343	71605000	8
Cell division cycle 5-like protein	CDC5L	Q99459	sp|Q99459|CDC5L_HUMAN Cell division cycle 5-like protein OS=Homo sapiens OX=9606 GN=CDC5L PE=1 SV=2	1.30454	0.0486598	-0.486966	-2.45286	+	29.3088	29.2802	29.6701	29.8937	28.7534	29.1478	29.3661	28.9378	56	56	56	67.5	67.5	67.5	92.25	0	323.31	53308000000	1138
Cofilin-1	CFL1	P23528;G3V1A4;E9PP50;E9PK25;E9PQB7;E9PLJ3;E9PS23;Q9Y281	sp|P23528|COF1_HUMAN Cofilin-1 OS=Homo sapiens OX=9606 GN=CFL1 PE=1 SV=3;tr|G3V1A4|G3V1A4_HUMAN Cofilin 1 OS=Homo sapiens OX=9606 GN=CFL1 PE=1 SV=1;tr|E9PP50|E9PP50_HUMAN Cofilin 1 (Fragment) OS=Homo sapiens OX=9606 GN=CFL1 PE=1 SV=8;tr|E9PK25|E9PK25_HUMAN	0.623164	0.200611	-0.489501	-1.30991		25.5028	25.3929	25.5085	25.9577	24.5204	24.6534	26.0741	25.156	9	9	9	69.3	69.3	69.3	18.502	0	120.56	1601800000	85
40S ribosomal protein S10	RPS10	P46783;A0A2R8Y6L3;F6U211;A0A2R8Y7H1;A0A2R8YFH6;A0A1W2PQS6;S4R435;Q9NQ39	sp|P46783|RS10_HUMAN 40S ribosomal protein S10 OS=Homo sapiens OX=9606 GN=RPS10 PE=1 SV=1;tr|A0A2R8Y6L3|A0A2R8Y6L3_HUMAN Ribosomal protein S10 (Fragment) OS=Homo sapiens OX=9606 GN=RPS10 PE=3 SV=1;tr|F6U211|F6U211_HUMAN Ribosomal protein S10 OS=Homo sapien	0.806633	0.132345	-0.49054	-1.62127		28.4192	28.5544	29.219	29.1174	27.8227	28.2331	28.9232	28.3687	16	16	16	63	63	63	18.898	0	323.31	13169000000	442
Actin-related protein 2/3 complex subunit 1B	ARPC1B	O15143;C9JEY1;C9K057;C9JTT6;C9JBJ7;F8VXW2;A0A1W2PNV4;C9JM51;E9PF58;Q92747	sp|O15143|ARC1B_HUMAN Actin-related protein 2/3 complex subunit 1B OS=Homo sapiens OX=9606 GN=ARPC1B PE=1 SV=3;tr|C9JEY1|C9JEY1_HUMAN Actin related protein 2/3 complex subunit 1B (Fragment) OS=Homo sapiens OX=9606 GN=ARPC1B PE=1 SV=2;tr|C9K057|C9K057_HUMAN	0.980368	0.091008	-0.491661	-1.91058		23.1044	23.4463	22.8022	23.2707	22.8838	22.2987	22.3031	23.1713	6	6	6	24.2	24.2	24.2	40.949	0	42.349	162000000	13
40S ribosomal protein S7	RPS7	P62081;A0A2R8Y623;B5MCP9	sp|P62081|RS7_HUMAN 40S ribosomal protein S7 OS=Homo sapiens OX=9606 GN=RPS7 PE=1 SV=1;tr|A0A2R8Y623|A0A2R8Y623_HUMAN 40S ribosomal protein S7 (Fragment) OS=Homo sapiens OX=9606 GN=RPS7 PE=1 SV=1;tr|B5MCP9|B5MCP9_HUMAN 40S ribosomal protein S7 OS=Homo sapi	1.12601	0.0676916	-0.494888	-2.15282		28.2137	28.2985	28.9155	28.6728	27.7501	27.9023	28.4926	27.976	19	19	19	69.1	69.1	69.1	22.127	0	323.31	11224000000	393
Chromobox protein homolog 3	CBX3	Q13185;S4R2Y4;C9JMM0;B8ZZ43	sp|Q13185|CBX3_HUMAN Chromobox protein homolog 3 OS=Homo sapiens OX=9606 GN=CBX3 PE=1 SV=4;tr|S4R2Y4|S4R2Y4_HUMAN Chromobox 3 (Fragment) OS=Homo sapiens OX=9606 GN=CBX3 PE=1 SV=1	1.61024	0.0295894	-0.495954	-2.98325	+	24.4379	24.2996	24.0299	24.4071	23.5054	23.745	24.171	23.7693	7	7	6	44.8	44.8	38.3	20.811	0	111.56	660970000	48
Nipped-B-like protein	NIPBL	A0A590UJS4;Q6KC79	tr|A0A590UJS4|A0A590UJS4_HUMAN Nipped-B protein OS=Homo sapiens OX=9606 GN=NIPBL PE=1 SV=1;sp|Q6KC79|NIPBL_HUMAN Nipped-B-like protein OS=Homo sapiens OX=9606 GN=NIPBL PE=1 SV=2	2.90725	0.00133333	-0.500218	-5.71953	+	26.167	25.8375	25.9527	26.1279	25.5755	25.5952	25.5014	25.4121	6	6	6	3.6	3.6	3.6	298.88	0	203.04	1661200000	72
WW domain-containing adapter protein with coiled-coil	WAC	Q9BTA9;A0A8V8TQV5;J3QTA0;A0A7P0T961;A0A8V8TR65	sp|Q9BTA9|WAC_HUMAN WW domain-containing adapter protein with coiled-coil OS=Homo sapiens OX=9606 GN=WAC PE=1 SV=3;tr|A0A8V8TQV5|A0A8V8TQV5_HUMAN WW domain containing adaptor with coiled-coil OS=Homo sapiens OX=9606 GN=WAC PE=1 SV=1;tr|J3QTA0|J3QTA0_HUMAN	0.625364	0.199621	-0.500238	-1.31371		27.0841	26.567	27.1706	27.2487	25.6329	26.9717	27.1651	26.2998	16	16	6	41.6	41.6	20.4	70.723	0	188.29	3644400000	123
39S ribosomal protein L43, mitochondrial	MRPL43	H0YBU8;H0Y6Y8;B1AL05;Q8N983	tr|H0YBU8|H0YBU8_HUMAN Mitochondrial ribosomal protein L43 (Fragment) OS=Homo sapiens OX=9606 GN=MRPL43 PE=1 SV=1;tr|H0Y6Y8|H0Y6Y8_HUMAN Mitochondrial ribosomal protein L43 (Fragment) OS=Homo sapiens OX=9606 GN=MRPL43 PE=1 SV=1;tr|B1AL05|B1AL05_HUMAN Mitoc	0.525117	0.253417	-0.507067	-1.13814		22.9815	23.0673	21.7973	22.8991	22.9643	22.2097	22.1983	21.3447	3	3	3	27	27	27	16.567	0	21.01	143880000	13
RNA-binding protein 5	RBM5	P52756;P98175	sp|P52756|RBM5_HUMAN RNA-binding protein 5 OS=Homo sapiens OX=9606 GN=RBM5 PE=1 SV=2	1.4262	0.0379551	-0.511221	-2.66088	+	26.0812	25.4879	25.8115	25.7106	25.4428	25.5525	24.8983	25.1528	23	23	23	20.6	20.6	20.6	92.153	0	309.46	2940100000	154
28S ribosomal protein S6, mitochondrial	MRPS6	P82932	sp|P82932|RT06_HUMAN 28S ribosomal protein S6, mitochondrial OS=Homo sapiens OX=9606 GN=MRPS6 PE=1 SV=3	1.86134	0.0192263	-0.516066	-3.44235	+	26.2974	26.7379	26.8544	26.8569	25.9677	26.1929	26.2766	26.245	9	9	9	69.6	69.6	69.6	14.226	0	164.9	1862800000	79
Microfibrillar-associated protein 1	MFAP1	P55081	sp|P55081|MFAP1_HUMAN Microfibrillar-associated protein 1 OS=Homo sapiens OX=9606 GN=MFAP1 PE=1 SV=2	1.34311	0.0459144	-0.522991	-2.51844	+	25.4009	25.1346	25.2996	25.5397	24.3565	25.2636	24.7359	24.9268	11	11	11	33.3	33.3	33.3	51.958	0	114.56	872870000	45
60S ribosomal protein L10a	RPL10A	P62906	sp|P62906|RL10A_HUMAN 60S ribosomal protein L10a OS=Homo sapiens OX=9606 GN=RPL10A PE=1 SV=2	0.637494	0.195006	-0.523314	-1.33462		24.9661	24.86	25.608	25.5275	25.1578	23.7786	25.2888	24.6432	10	10	10	45.6	45.6	45.6	24.831	0	112	1384300000	68
DNA-directed RNA polymerases I, II, and III subunit RPABC3	POLR2H	C9JLU1;P52434	tr|C9JLU1|C9JLU1_HUMAN RNA polymerase II, I and III subunit H (Fragment) OS=Homo sapiens OX=9606 GN=POLR2H PE=1 SV=8;sp|P52434|RPAB3_HUMAN DNA-directed RNA polymerases I, II, and III subunit RPABC3 OS=Homo sapiens OX=9606 GN=POLR2H PE=1 SV=4	0.34485	0.402428	-0.52614	-0.804102		21.7713	22.7725	23.4188	23.6672	21.9815	21.2581	23.5948	22.6909	2	2	2	12.8	12.8	12.8	16.925	0	42.519	89229000	14
UPF0568 protein C14orf166	C14orf166	Q9Y224;G3V4C6;H0YJB9;G3V4E7	sp|Q9Y224|RTRAF_HUMAN RNA transcription, translation and transport factor protein OS=Homo sapiens OX=9606 GN=RTRAF PE=1 SV=1;tr|G3V4C6|G3V4C6_HUMAN RNA transcription, translation and transport factor protein OS=Homo sapiens OX=9606 GN=RTRAF PE=1 SV=1	0.929203	0.101855	-0.528001	-1.82559		25.3125	25.3049	25.5048	25.7681	24.2632	25.3281	25.4144	24.7726	12	12	12	63.9	63.9	63.9	28.068	0	161.11	1013100000	54
Cactin	CACTIN	Q8WUQ7;K7ENY9;K7EIU6	sp|Q8WUQ7|CATIN_HUMAN Splicing factor Cactin OS=Homo sapiens OX=9606 GN=CACTIN PE=1 SV=3;tr|K7ENY9|K7ENY9_HUMAN Cactin, spliceosome C complex subunit (Fragment) OS=Homo sapiens OX=9606 GN=CACTIN PE=1 SV=1;tr|K7EIU6|K7EIU6_HUMAN Cactin, spliceosome C comple	0.540982	0.244344	-0.5285	-1.1663		23.4696	21.3005	22.5838	22.5358	22.13	21.8501	21.771	22.0246	4	4	4	9.1	9.1	9.1	88.701	0	31.64	95976000	17
Heterogeneous nuclear ribonucleoprotein M	HNRNPM	P52272;A0A087X0X3;M0R019;M0R2T0;M0R0N3;M0QYQ7;M0R0Y6;M0QY96;M0R2I7;M0QYL3	sp|P52272|HNRPM_HUMAN Heterogeneous nuclear ribonucleoprotein M OS=Homo sapiens OX=9606 GN=HNRNPM PE=1 SV=3;tr|A0A087X0X3|A0A087X0X3_HUMAN Heterogeneous nuclear ribonucleoprotein M OS=Homo sapiens OX=9606 GN=HNRNPM PE=1 SV=1;tr|M0R019|M0R019_HUMAN Heteroge	1.87522	0.0191261	-0.533379	-3.46848	+	26.6037	26.4228	26.1812	26.4276	25.8704	25.6151	26.2207	25.7956	16	16	16	22.5	22.5	22.5	77.515	0	278.35	1649400000	94
DnaJ homolog subfamily C member 9	DNAJC9	Q8WXX5	sp|Q8WXX5|DNJC9_HUMAN DnaJ homolog subfamily C member 9 OS=Homo sapiens OX=9606 GN=DNAJC9 PE=1 SV=1	0.724432	0.160181	-0.534634	-1.48294		24.08	24.3565	25.2146	24.898	24.0398	23.8998	24.8223	23.6487	10	10	10	49.6	49.6	49.6	29.909	0	263.12	789800000	52
Fragile X mental retardation syndrome-related protein 2	FXR2	P51116;I3L1Z2	sp|P51116|FXR2_HUMAN RNA-binding protein FXR2 OS=Homo sapiens OX=9606 GN=FXR2 PE=1 SV=2	0.366153	0.385439	-0.538144	-0.845263		23.3724	23.3193	21.6019	23.462	22.2332	21.8432	23.7298	21.7968	8	5	5	19.3	16.2	16.2	74.222	0	67.34	213970000	11
Eukaryotic translation initiation factor 1A, Y-chromosomal;Eukaryotic translation initiation factor 1A, X-chromosomal	EIF1AY;EIF1AX	O14602;P47813;X6RAC9;A6NJH9	sp|O14602|IF1AY_HUMAN Eukaryotic translation initiation factor 1A, Y-chromosomal OS=Homo sapiens OX=9606 GN=EIF1AY PE=1 SV=4;sp|P47813|IF1AX_HUMAN Eukaryotic translation initiation factor 1A, X-chromosomal OS=Homo sapiens OX=9606 GN=EIF1AX PE=1 SV=2;tr|X6R	0.581614	0.220523	-0.542439	-1.23773		26.3291	26.6005	27.5708	27.5287	25.9693	25.9936	27.2266	26.6698	9	9	9	47.2	47.2	47.2	16.442	0	304.69	2122500000	95
Ubiquitin thioesterase otulin	OTULIN	Q96BN8	sp|Q96BN8|OTUL_HUMAN Ubiquitin thioesterase otulin OS=Homo sapiens OX=9606 GN=OTULIN PE=1 SV=3	0.956898	0.0968471	-0.543557	-1.8716		23.274	23.1583	22.393	23.2791	22.11	22.1984	22.9399	22.6819	2	2	2	8	8	8	40.262	0	14.481	108430000	13
Protein HIRA	HIRA	P54198	sp|P54198|HIRA_HUMAN Protein HIRA OS=Homo sapiens OX=9606 GN=HIRA PE=1 SV=2	0.468672	0.297502	-0.550608	-1.0366		24.0856	24.201	25.0026	24.784	22.5315	24.5835	24.4617	24.2942	7	7	7	11.5	11.5	11.5	111.83	0	47.763	324180000	11
Heterogeneous nuclear ribonucleoprotein A3	HNRNPA3	A0A7I2V2R3;A0A7I2V5D8;P51991;A0A7I2V402;A0A7I2V4J6;A0A7I2V4G0;H7C1J8	tr|A0A7I2V2R3|A0A7I2V2R3_HUMAN Heterogeneous nuclear ribonucleoprotein A3 OS=Homo sapiens OX=9606 GN=HNRNPA3 PE=1 SV=1;tr|A0A7I2V5D8|A0A7I2V5D8_HUMAN Heterogeneous nuclear ribonucleoprotein A3 OS=Homo sapiens OX=9606 GN=HNRNPA3 PE=1 SV=1;sp|P51991|ROA3_HUM	0.720979	0.161756	-0.551972	-1.47709		25.952	26.0218	26.5042	26.6703	25.0903	25.4007	26.6068	25.8426	12	12	12	46.5	46.5	46.5	35.411	0	297.56	2569000000	100
U3 small nucleolar ribonucleoprotein protein IMP3	IMP3	Q9NV31	sp|Q9NV31|IMP3_HUMAN U3 small nucleolar ribonucleoprotein protein IMP3 OS=Homo sapiens OX=9606 GN=IMP3 PE=1 SV=1	0.377521	0.375233	-0.552753	-0.867007		23.5392	23.9246	24.0423	21.7269	22.1794	22.7168	23.7271	22.3987	3	3	3	27.7	27.7	27.7	21.85	0	34.621	226460000	18
Thioredoxin-dependent peroxide reductase, mitochondrial	PRDX3	P30048	sp|P30048|PRDX3_HUMAN Thioredoxin-dependent peroxide reductase, mitochondrial OS=Homo sapiens OX=9606 GN=PRDX3 PE=1 SV=3	0.188546	0.610702	-0.555089	-0.480605		24.2305	20.3875	24.5296	24.6458	22.5316	22.3404	24.4839	22.2172	7	7	7	40.6	40.6	40.6	27.692	0	63.163	360890000	13
Spliceosome-associated protein CWC15 homolog	CWC15	Q9P013	sp|Q9P013|CWC15_HUMAN Spliceosome-associated protein CWC15 homolog OS=Homo sapiens OX=9606 GN=CWC15 PE=1 SV=2	0.262615	0.493713	-0.555995	-0.639306		25.9124	25.7362	25.9115	26.2091	26.3716	26.4875	25.8598	22.8264	4	4	4	26.2	26.2	26.2	26.624	0	27.158	537990000	11
Nucleolar protein 7	NOL7	Q9UMY1	sp|Q9UMY1|NOL7_HUMAN Nucleolar protein 7 OS=Homo sapiens OX=9606 GN=NOL7 PE=1 SV=2	0.387989	0.366092	-0.556628	-0.886901		23.4336	23.937	23.244	21.17	22.8013	22.153	22.1942	22.4097	3	3	3	13.2	13.2	13.2	29.426	0	21.335	121080000	12
U3 small nucleolar RNA-associated protein 15 homolog	UTP15	Q8TED0;D6RF65;H0Y8P4	sp|Q8TED0|UTP15_HUMAN U3 small nucleolar RNA-associated protein 15 homolog OS=Homo sapiens OX=9606 GN=UTP15 PE=1 SV=3;tr|D6RF65|D6RF65_HUMAN UTP15 small subunit processome component (Fragment) OS=Homo sapiens OX=9606 GN=UTP15 PE=1 SV=1;tr|H0Y8P4|H0Y8P4_HUM	0.368785	0.382929	-0.556894	-0.850311		23.3193	23.6648	20.9535	22.7277	22.6033	22.2282	21.3904	22.2159	2	2	2	6.4	6.4	6.4	58.414	0	16.064	108000000	10
RNA-binding protein 28	RBM28	Q9NW13;C9JE21;C9JAA9;H7C5G8	sp|Q9NW13|RBM28_HUMAN RNA-binding protein 28 OS=Homo sapiens OX=9606 GN=RBM28 PE=1 SV=3	1.06185	0.0775032	-0.558408	-2.04596		24.0331	24.2717	24.2262	24.0809	22.8289	23.6306	23.9841	23.9347	12	12	12	19.9	19.9	19.9	85.737	0	119.95	521600000	62
La-related protein 1	LARP1	A0A0B4J210;Q6PKG0;E5RH50;A0A8I5KSP1;A0A8I5KWU3;H0YC73;H0YBW1;H0YC33;H0YAX9	tr|A0A0B4J210|A0A0B4J210_HUMAN La-related protein 1 (Fragment) OS=Homo sapiens OX=9606 GN=LARP1 PE=1 SV=5;sp|Q6PKG0|LARP1_HUMAN La-related protein 1 OS=Homo sapiens OX=9606 GN=LARP1 PE=1 SV=2;tr|E5RH50|E5RH50_HUMAN La ribonucleoprotein 1, translational reg	0.634785	0.195474	-0.562691	-1.32996		24.0169	23.8301	24.04	23.9025	23.8167	22.1398	23.6295	23.9528	9	9	9	20.6	20.6	20.6	90.821	0	85.9	349480000	22
40S ribosomal protein S20	RPS20	P60866;E5RJX2;A0A7P0S5H5;G3XAN0;E5RIP1	sp|P60866|RS20_HUMAN 40S ribosomal protein S20 OS=Homo sapiens OX=9606 GN=RPS20 PE=1 SV=1;tr|E5RJX2|E5RJX2_HUMAN Ribosomal protein S20 OS=Homo sapiens OX=9606 GN=RPS20 PE=1 SV=1;tr|A0A7P0S5H5|A0A7P0S5H5_HUMAN 40S ribosomal protein S20 (Fragment) OS=Homo sa	0.933518	0.101192	-0.5646	-1.83276		29.0185	28.8698	29.4155	29.2811	27.9865	28.4408	29.3437	28.5554	9	9	9	52.1	52.1	52.1	13.373	0	244.47	14838000000	194
Enhancer of rudimentary homolog	ERH	P84090;G3V279	sp|P84090|ERH_HUMAN Enhancer of rudimentary homolog OS=Homo sapiens OX=9606 GN=ERH PE=1 SV=1;tr|G3V279|G3V279_HUMAN Enhancer of rudimentary homolog OS=Homo sapiens OX=9606 GN=ERH PE=1 SV=1	2.01508	0.015549	-0.569468	-3.73682	+	28.0586	27.734	27.8972	27.8688	27.0975	27.0891	27.6458	27.4483	5	5	5	48.1	48.1	48.1	12.259	0	323.31	5106700000	106
Protein kinase C alpha type	PRKCA	J3KRN5;P17252	tr|J3KRN5|J3KRN5_HUMAN Protein kinase C alpha OS=Homo sapiens OX=9606 GN=PRKCA PE=1 SV=1;sp|P17252|KPCA_HUMAN Protein kinase C alpha type OS=Homo sapiens OX=9606 GN=PRKCA PE=1 SV=4	1.32306	0.0477789	-0.569662	-2.48431	+	23.6041	23.5727	23.0928	23.184	22.9557	22.4088	23.2403	22.5701	2	2	2	7.8	7.8	7.8	35.487	0	16.416	98253000	14
G patch domain-containing protein 11	GPATCH11	Q8N954;A0A6I8PRS5;A0A6Q8JGY2	sp|Q8N954|GPT11_HUMAN G patch domain-containing protein 11 OS=Homo sapiens OX=9606 GN=GPATCH11 PE=1 SV=4;tr|A0A6I8PRS5|A0A6I8PRS5_HUMAN G patch domain-containing protein 11 OS=Homo sapiens OX=9606 GN=GPATCH11 PE=1 SV=1;tr|A0A6Q8JGY2|A0A6Q8JGY2_HUMAN G-patc	0.285403	0.467856	-0.574695	-0.686017		24.2361	24.1151	20.9495	22.6205	22.9208	22.0984	21.6228	22.9803	3	3	3	18.2	18.2	18.2	33.277	0	20.417	83434000	6
Beta-catenin-like protein 1	CTNNBL1	Q8WYA6;A0A087WUB9;A2A2P1	sp|Q8WYA6|CTBL1_HUMAN Beta-catenin-like protein 1 OS=Homo sapiens OX=9606 GN=CTNNBL1 PE=1 SV=1;tr|A0A087WUB9|A0A087WUB9_HUMAN Catenin beta like 1 OS=Homo sapiens OX=9606 GN=CTNNBL1 PE=1 SV=1	0.639517	0.194728	-0.578557	-1.3381		24.4361	24.2155	24.7231	24.5097	23.3432	24.609	24.6099	23.0081	6	6	6	21.3	21.3	21.3	65.173	0	92.799	361120000	22
Protein mago nashi homolog 2	MAGOHB	Q96A72;F5H6N1;F5H3U9;F5H124	sp|Q96A72|MGN2_HUMAN Protein mago nashi homolog 2 OS=Homo sapiens OX=9606 GN=MAGOHB PE=1 SV=1;tr|F5H6N1|F5H6N1_HUMAN Mago homolog B, exon junction complex subunit OS=Homo sapiens OX=9606 GN=MAGOHB PE=1 SV=1	0.885481	0.110788	-0.585781	-1.75287		25.5151	25.8526	24.9058	24.9438	25.2407	24.6552	24.0864	24.8918	11	11	1	80.4	80.4	6.1	17.276	0	101.66	1576000000	87
Protein DGCR14	DGCR14	Q96DF8;F8WEF8	sp|Q96DF8|ESS2_HUMAN Splicing factor ESS-2 homolog OS=Homo sapiens OX=9606 GN=ESS2 PE=1 SV=1;tr|F8WEF8|F8WEF8_HUMAN Ess-2 splicing factor homolog OS=Homo sapiens OX=9606 GN=ESS2 PE=1 SV=1	1.23428	0.054715	-0.587121	-2.33417		22.7072	22.8988	23.1425	23.1436	23.0521	22.0213	22.1968	22.2735	6	6	6	19.7	19.7	19.7	52.567	0	41.507	113130000	12
Lipoma-preferred partner	LPP	C9JIY7;C9JT42;C9J3U9;C9J1K7;C9J5C8;C9J4E3;C9JUT4;Q93052;C9JE51;C9J2R5;A0A087WZF1	tr|C9JIY7|C9JIY7_HUMAN LIM domain containing preferred translocation partner in lipoma (Fragment) OS=Homo sapiens OX=9606 GN=LPP PE=1 SV=1;tr|C9JT42|C9JT42_HUMAN LIM domain containing preferred translocation partner in lipoma (Fragment) OS=Homo sapiens OX=	0.522156	0.255443	-0.5891	-1.13287		22.9924	22.3054	22.9543	23.2071	23.7044	21.6872	21.6976	22.0137	4	4	4	56.1	56.1	56.1	6.175	0	25.019	93559000	14
Heterogeneous nuclear ribonucleoprotein U	HNRNPU	Q00839;A0A1W2PPS1;A0A1W2PP35;A0A1X7SBS1;Q5RI18;A0A1W2PPH7;A0A1W2PQL0;A0A1W2PP34;A0A1W2PPL4;A0A1W2PQ74;A0A1W2PRZ7;A0A1W2PQD4;A0A1W2PRI6;A0A1W2PPE9;A0A1W2PP22;A0A1W2PNG3	sp|Q00839|HNRPU_HUMAN Heterogeneous nuclear ribonucleoprotein U OS=Homo sapiens OX=9606 GN=HNRNPU PE=1 SV=6;tr|A0A1W2PPS1|A0A1W2PPS1_HUMAN Heterogeneous nuclear ribonucleoprotein U OS=Homo sapiens OX=9606 GN=HNRNPU PE=1 SV=1;tr|A0A1W2PP35|A0A1W2PP35_HUMAN	2.04499	0.0157732	-0.5892	-3.79543	+	30.2808	29.9682	29.8779	30.0413	29.1316	29.5281	29.75	29.4017	52	52	52	58.8	58.8	58.8	90.583	0	323.31	46876000000	991
Core histone macro-H2A.1;Histone H2A	H2AFY	O75367;A0A8I5KS04;B4DJC3;D6RCF2;A0A7I2YQR8;A0A7I2V6E9;A0A7I2V2N7;A0A7I2YQD6;A0A7I2V412;A0A7I2V423;Q9P0M6;A0A7I2V4D9;A0A7I2V3R0;A0A7I2YQB9;Q5SQT3	sp|O75367|H2AY_HUMAN Core histone macro-H2A.1 OS=Homo sapiens OX=9606 GN=MACROH2A1 PE=1 SV=5;tr|A0A8I5KS04|A0A8I5KS04_HUMAN MacroH2A.1 histone (Fragment) OS=Homo sapiens OX=9606 GN=MACROH2A1 PE=1 SV=1;tr|B4DJC3|B4DJC3_HUMAN Histone H2A OS=Homo sapiens OX=9	0.889263	0.109842	-0.589369	-1.75917		25.3511	25.8528	24.787	24.6401	24.3256	24.2041	24.7218	25.022	10	10	2	38.8	38.8	5.4	39.183	0	90.42	1129700000	58
U4/U6 small nuclear ribonucleoprotein Prp3	PRPF3	O43395	sp|O43395|PRPF3_HUMAN U4/U6 small nuclear ribonucleoprotein Prp3 OS=Homo sapiens OX=9606 GN=PRPF3 PE=1 SV=2	1.12361	0.0676659	-0.593987	-2.1488		23.8534	23.3831	23.2815	23.0178	22.8088	22.3487	23.3671	22.6353	4	4	4	7.6	7.6	7.6	77.528	0	28.801	125570000	13
Nucleolar complex protein 3 homolog	NOC3L	Q8WTT2	sp|Q8WTT2|NOC3L_HUMAN Nucleolar complex protein 3 homolog OS=Homo sapiens OX=9606 GN=NOC3L PE=1 SV=1	0.83517	0.124232	-0.598525	-1.66899		23.9412	24.3466	23.8965	23.76	22.7609	22.9597	24.2468	23.5827	8	8	8	12.1	12.1	12.1	92.547	0	73.982	374690000	39
60S ribosomal protein L31	RPL31	P62899;H7C2W9;C9JU56;B7Z4E3;B7Z4C8;B8ZZK4	sp|P62899|RL31_HUMAN 60S ribosomal protein L31 OS=Homo sapiens OX=9606 GN=RPL31 PE=1 SV=1;tr|H7C2W9|H7C2W9_HUMAN 60S ribosomal protein L31 (Fragment) OS=Homo sapiens OX=9606 GN=RPL31 PE=1 SV=1;tr|C9JU56|C9JU56_HUMAN 60S ribosomal protein L31 (Fragment) OS=	0.593216	0.214427	-0.599088	-1.25797		27.9037	28.2912	29.4416	29.2004	27.8421	27.5942	28.9895	28.0147	10	10	10	51.2	51.2	51.2	14.463	0	177.08	6575300000	100
DNA-directed RNA polymerase, mitochondrial	POLRMT	O00411	sp|O00411|RPOM_HUMAN DNA-directed RNA polymerase, mitochondrial OS=Homo sapiens OX=9606 GN=POLRMT PE=1 SV=2	0.43311	0.325208	-0.599199	-0.971357		23.4875	23.4188	23.4439	23.1154	22.5911	21.1363	23.3913	23.9502	9	9	9	14.2	14.2	14.2	138.62	0	87.19	155690000	23
Poly(rC)-binding protein 1	PCBP1	Q15365	sp|Q15365|PCBP1_HUMAN Poly(rC)-binding protein 1 OS=Homo sapiens OX=9606 GN=PCBP1 PE=1 SV=2	1.31487	0.0483141	-0.600134	-2.47039	+	25.2536	25.0534	24.2735	25.0301	24.0841	24.1898	24.6003	24.3359	7	7	5	40.7	40.7	32	37.497	0	224.34	601560000	44
40S ribosomal protein S3a	RPS3A	P61247;D6RAT0;D6RG13;H0Y9Y4;E9PFI5;H0Y8L7;D6RB09;D6R9B6;D6RAS7;D6RI02;D6RED7;D6RGE0	sp|P61247|RS3A_HUMAN 40S ribosomal protein S3a OS=Homo sapiens OX=9606 GN=RPS3A PE=1 SV=2;tr|D6RAT0|D6RAT0_HUMAN 40S ribosomal protein S3a OS=Homo sapiens OX=9606 GN=RPS3A PE=1 SV=1;tr|D6RG13|D6RG13_HUMAN Ribosomal protein S3A (Fragment) OS=Homo sapiens OX	1.92401	0.0182203	-0.600168	-3.56104	+	29.8046	29.7285	29.7809	29.4936	28.7847	28.9233	29.461	29.2379	28	28	28	67.4	67.4	67.4	29.945	0	323.31	27472000000	491
Ubiquitin-40S ribosomal protein S27a;Ubiquitin;40S ribosomal protein S27a	RPS27A	P62979;P0CG48;F5GYU3;Q96C32;J3QKN0;F5GXK7;F5H747;F5H388;B4DV12;F5H265;F5H2Z3;F5H6Q2;J3QTR3;J3QS39;P62987;P0CG47;F5GZ39;M0R2S1;M0R1M6;M0R1V7;J3QSA3	sp|P62979|RS27A_HUMAN Ubiquitin-40S ribosomal protein S27a OS=Homo sapiens OX=9606 GN=RPS27A PE=1 SV=2	0.851231	0.120043	-0.601904	-1.6958		27.7708	27.978	26.6488	26.7671	26.723	26.7161	26.4151	26.903	10	10	10	56.4	56.4	56.4	17.965	0	316.83	4417500000	128
Calcium homeostasis endoplasmic reticulum protein	CHERP	Q8IWX8	sp|Q8IWX8|CHERP_HUMAN Calcium homeostasis endoplasmic reticulum protein OS=Homo sapiens OX=9606 GN=CHERP PE=1 SV=3	1.3334	0.0467407	-0.617362	-2.50189	+	30.4021	30.1276	30.9397	30.8346	29.5826	30.0174	30.3464	29.8882	46	46	2	47.1	47.1	1.9	103.7	0	323.31	91780000000	1778
Ribosomal L1 domain-containing protein 1	RSL1D1	O76021;J3QSV6;I3L3U9;I3L3C4;I3L234;I3L1A3;J3KPU7;I3L2F2;I3L4T8;I3L1Y4	sp|O76021|RL1D1_HUMAN Ribosomal L1 domain-containing protein 1 OS=Homo sapiens OX=9606 GN=RSL1D1 PE=1 SV=3;tr|J3QSV6|J3QSV6_HUMAN Ribosomal L1 domain containing 1 (Fragment) OS=Homo sapiens OX=9606 GN=RSL1D1 PE=1 SV=1;tr|I3L3U9|I3L3U9_HUMAN Ribosomal L1 do	0.906014	0.105837	-0.619399	-1.78704		27.3667	27.6385	28.3949	28.1634	26.9965	26.7451	27.8969	27.4475	31	31	31	54.9	54.9	54.9	54.972	0	323.31	11777000000	366
Interferon regulatory factor 2-binding protein-like	IRF2BPL	Q9H1B7	sp|Q9H1B7|I2BPL_HUMAN Probable E3 ubiquitin-protein ligase IRF2BPL OS=Homo sapiens OX=9606 GN=IRF2BPL PE=1 SV=1	0.261272	0.494759	-0.623357	-0.636523		24.2377	24.4999	24.7168	25.3903	23.1308	25.8503	21.8917	25.4784	5	3	3	8.2	6.8	6.8	82.658	0	135.1	280160000	18
Intraflagellar transport protein 52 homolog	IFT52	Q9Y366	sp|Q9Y366|IFT52_HUMAN Intraflagellar transport protein 52 homolog OS=Homo sapiens OX=9606 GN=IFT52 PE=1 SV=3	1.05935	0.0769768	-0.623397	-2.0418		23.0113	23.2033	23.4419	23.2115	22.4444	22.3716	23.4444	22.1139	5	5	5	11.9	11.9	11.9	49.706	0	34.176	137890000	16
Triosephosphate isomerase	TPI1	P60174;U3KQF3;U3KPZ0	sp|P60174|TPIS_HUMAN Triosephosphate isomerase OS=Homo sapiens OX=9606 GN=TPI1 PE=1 SV=4	0.907848	0.105603	-0.623669	-1.79009		23.1699	22.83	23.243	23.6664	22.3182	22.4511	23.4941	22.1513	5	5	5	33.3	33.3	33.3	26.669	0	42.461	129480000	15
39S ribosomal protein L12, mitochondrial	MRPL12	B4DLN1;P52815;F6RGN5;Q9UBX3;I3L1E8	tr|B4DLN1|B4DLN1_HUMAN cDNA FLJ60124, highly similar to Mitochondrial dicarboxylate carrier OS=Homo sapiens OX=9606 PE=2 SV=1;sp|P52815|RM12_HUMAN 39S ribosomal protein L12, mitochondrial OS=Homo sapiens OX=9606 GN=MRPL12 PE=1 SV=2	0.540036	0.244362	-0.624479	-1.16462		24.0227	23.6232	23.9051	23.8706	22.4236	24.4279	23.8124	22.2598	5	5	5	18.8	18.8	18.8	48.099	0	111.09	237530000	30
Signal recognition particle subunit SRP68	SRP68	Q9UHB9	sp|Q9UHB9|SRP68_HUMAN Signal recognition particle subunit SRP68 OS=Homo sapiens OX=9606 GN=SRP68 PE=1 SV=2	0.925925	0.10208	-0.626952	-1.82014		23.0759	23.5358	23.6861	23.3915	22.403	22.1547	23.0646	23.5592	6	6	6	12.8	12.8	12.8	70.729	0	68.452	194330000	32
Ubiquitin carboxyl-terminal hydrolase 7;Ubiquitin carboxyl-terminal hydrolase	USP7	A0A669KBL1;Q93009;H3BND8;F5H2X1;I3L2D8;H3BMF6;H3BUV0;H3BTM1;H3BRA2;H3BQD1	tr|A0A669KBL1|A0A669KBL1_HUMAN Ubiquitin carboxyl-terminal hydrolase 7 OS=Homo sapiens OX=9606 GN=USP7 PE=1 SV=1;sp|Q93009|UBP7_HUMAN Ubiquitin carboxyl-terminal hydrolase 7 OS=Homo sapiens OX=9606 GN=USP7 PE=1 SV=2;tr|H3BND8|H3BND8_HUMAN Ubiquitin carboxy	0.587117	0.217951	-0.637621	-1.24734		23.715	23.6993	23.9046	23.9891	22.6924	22.0062	24.1197	23.9392	10	10	10	13.3	13.3	13.3	132.33	0	88.842	387940000	38
WD repeat-containing protein 61;WD repeat-containing protein 61, N-terminally processed	WDR61	H0YN81;Q9GZS3;H0YL19;H0YMF9;H3BQA8;H0YM76;H0YLA1	tr|H0YN81|H0YN81_HUMAN WD repeat domain 61 (Fragment) OS=Homo sapiens OX=9606 GN=SKIC8 PE=1 SV=1;sp|Q9GZS3|SKI8_HUMAN SKI8 subunit of superkiller complex protein OS=Homo sapiens OX=9606 GN=SKIC8 PE=1 SV=1;tr|H0YL19|H0YL19_HUMAN WD repeat domain 61 OS=Homo	0.451212	0.30896	-0.640151	-1.0047		24.9541	24.7366	22.717	22.7552	23.6894	22.8956	22.9713	23.046	7	7	7	41.2	41.2	41.2	32.253	0	106.93	243110000	25
14-3-3 protein zeta/delta	YWHAZ	P63104;E7EX29;B0AZS6;E7ESK7;B7Z2E6;H0YB80;E5RIR4;E9PD24;E7EVZ2;E5RGE1	sp|P63104|1433Z_HUMAN 14-3-3 protein zeta/delta OS=Homo sapiens OX=9606 GN=YWHAZ PE=1 SV=1;tr|E7EX29|E7EX29_HUMAN Tyrosine 3-monooxygenase/tryptophan 5-monooxygenase activation protein zeta (Fragment) OS=Homo sapiens OX=9606 GN=YWHAZ PE=1 SV=1;tr|B0AZS6|B0	0.602125	0.209421	-0.64121	-1.27346		25.8031	25.7283	26.3594	26.3951	25.0412	24.6541	26.7979	25.2279	12	12	10	56.7	56.7	48.6	27.745	0	323.31	1408700000	65
Putative heat shock protein HSP 90-beta 2	HSP90AB2P	Q58FF8	sp|Q58FF8|H90B2_HUMAN Putative heat shock protein HSP 90-beta 2 OS=Homo sapiens OX=9606 GN=HSP90AB2P PE=1 SV=2	0.386065	0.367917	-0.643713	-0.883253		23.1692	23.7114	24.2354	24.3112	23.2406	23.5921	24.6382	21.3815	8	2	2	18.1	4.5	4.5	44.348	0	40.546	230730000	33
Protein arginine N-methyltransferase 5;Protein arginine N-methyltransferase 5, N-terminally processed	PRMT5	O14744;G3V580;G3V2L6;G3V2X6;C9JSX3;G3V507;G3V2F5;G3V5L5;H0YJD3;H7BZ44;H0YJX6	sp|O14744|ANM5_HUMAN Protein arginine N-methyltransferase 5 OS=Homo sapiens OX=9606 GN=PRMT5 PE=1 SV=4;tr|G3V580|G3V580_HUMAN Protein arginine methyltransferase 5 (Fragment) OS=Homo sapiens OX=9606 GN=PRMT5 PE=1 SV=1;tr|G3V2L6|G3V2L6_HUMAN Protein arginine	0.640225	0.194854	-0.644711	-1.33932		23.2234	23.189	23.2462	23.1588	23.2157	22.5097	21.2175	23.2957	7	7	7	16.6	16.6	16.6	72.683	0	46.289	151130000	23
AT-rich interactive domain-containing protein 3A	ARID3A	Q99856;K7EJ04;H0YFY1	sp|Q99856|ARI3A_HUMAN AT-rich interactive domain-containing protein 3A OS=Homo sapiens OX=9606 GN=ARID3A PE=1 SV=2;tr|K7EJ04|K7EJ04_HUMAN AT-rich interaction domain 3A (Fragment) OS=Homo sapiens OX=9606 GN=ARID3A PE=1 SV=8	0.424243	0.331677	-0.646422	-0.954916		24.9147	23.9204	23.7012	23.7918	22.328	24.8671	24.0553	22.4922	5	5	5	10.6	10.6	10.6	62.888	0	41.576	180940000	17
YLP motif-containing protein 1	YLPM1	P49750;F8VU51;H0YIQ2	sp|P49750|YLPM1_HUMAN YLP motif-containing protein 1 OS=Homo sapiens OX=9606 GN=YLPM1 PE=1 SV=4;tr|F8VU51|F8VU51_HUMAN YLP motif containing 1 OS=Homo sapiens OX=9606 GN=YLPM1 PE=1 SV=1;tr|H0YIQ2|H0YIQ2_HUMAN YLP motif containing 1 (Fragment) OS=Homo sapien	1.39274	0.0416548	-0.649333	-2.60331	+	25.3628	25.6523	25.8535	25.9369	25.5637	25.1793	24.9179	24.5472	4	4	4	3	3	3	241.64	0	191.29	1103400000	59
Heterogeneous nuclear ribonucleoprotein A1;Heterogeneous nuclear ribonucleoprotein A1, N-terminally processed;Heterogeneous nuclear ribonucleoprotein A1-like 2	HNRNPA1;HNRNPA1L2	P09651;A0A7I2V3W0;F8W6I7;A0A7I2V3R8;F8VZ49;A0A7I2V2L6;Q32P51;A0A7I2YQX9;F8VTQ5;A0A2R8Y4L2;F8W646;H0YH80;A0A7I2V5U9;A0A7I2V4M0;A0A7I2V3C7;F8VYN5;A0A7I2V2Z4;A0A7I2V3W4;A0A7I2YQ85;A0A7I2V459;A0A7I2V360;A0A7I2V2M7;A0A7I2V4F8;A0A7I2V520;A0A7I2V497;A0A7I2V2Q7;A0A7I2V453;A0A7I2V334;A0A7I2YQY2;A0A7I2V3K5;A0A7I2V666;A0A7I2V5P1;A0A7I2V661;A0A7I2V4E2;A0A7I2V2X1;A0A7I2V4P7;A0A7I2V5N7;A0A7I2V2F1;A0A7I2V3U8;A0A7I2YQV3;A0A7I2V2R4	sp|P09651|ROA1_HUMAN Heterogeneous nuclear ribonucleoprotein A1 OS=Homo sapiens OX=9606 GN=HNRNPA1 PE=1 SV=5;tr|A0A7I2V3W0|A0A7I2V3W0_HUMAN Heterogeneous nuclear ribonucleoprotein A1 OS=Homo sapiens OX=9606 GN=HNRNPA1 PE=1 SV=1;tr|F8W6I7|F8W6I7_HUMAN Heter	0.688863	0.173951	-0.652594	-1.42256		26.203	26.1731	26.7347	27.1144	25.1526	25.4669	26.972	26.0232	12	12	12	36.8	36.8	36.8	38.746	0	323.31	3606900000	148
Rho GDP-dissociation inhibitor 2	ARHGDIB	P52566;H0YGX7;F5H6Q0;F5H3P3;F5H2R5	sp|P52566|GDIR2_HUMAN Rho GDP-dissociation inhibitor 2 OS=Homo sapiens OX=9606 GN=ARHGDIB PE=1 SV=3;tr|H0YGX7|H0YGX7_HUMAN Rho GDP dissociation inhibitor beta (Fragment) OS=Homo sapiens OX=9606 GN=ARHGDIB PE=1 SV=1;tr|F5H6Q0|F5H6Q0_HUMAN Rho GDP dissociati	0.271624	0.485092	-0.653962	-0.657877		23.6203	20.9264	23.966	24.901	22.483	22.2681	24.1816	21.8653	8	8	8	58.2	58.2	58.2	22.988	0	65.195	396920000	24
40S ribosomal protein S27;40S ribosomal protein S27-like	RPS27L	H0YMV8;C9JLI6;Q71UM5	tr|H0YMV8|H0YMV8_HUMAN 40S ribosomal protein S27 OS=Homo sapiens OX=9606 GN=RPS27L PE=1 SV=1;tr|C9JLI6|C9JLI6_HUMAN 40S ribosomal protein S27 OS=Homo sapiens OX=9606 GN=RPS27L PE=1 SV=1;sp|Q71UM5|RS27L_HUMAN 40S ribosomal protein S27-like OS=Homo sapiens O	0.579279	0.221118	-0.660988	-1.23365		21.4253	22.509	23.6622	22.8453	22.3667	21.1673	22.222	22.0418	3	2	2	25	12	12	11.345	0	12.501	64258000	4
Protein FAM50A	FAM50A	Q14320;B0S8I6	sp|Q14320|FA50A_HUMAN Protein FAM50A OS=Homo sapiens OX=9606 GN=FAM50A PE=1 SV=2	0.578213	0.221546	-0.663243	-1.23179		23.1377	21.9803	23.3095	23.8486	23.2151	22.837	21.8662	21.7049	3	3	3	13.3	13.3	13.3	40.241	0	20.28	90950000	7
Small nuclear ribonucleoprotein-associated proteins B and B;Small nuclear ribonucleoprotein-associated protein N	SNRPB;SNRPN	P14678;J3QLE5;P63162;J3KRY3;S4R3P3	sp|P14678|RSMB_HUMAN Small nuclear ribonucleoprotein-associated proteins B and B OS=Homo sapiens OX=9606 GN=SNRPB PE=1 SV=2;tr|J3QLE5|J3QLE5_HUMAN Small nuclear ribonucleoprotein polypeptide N (Fragment) OS=Homo sapiens OX=9606 GN=SNRPN PE=1 SV=1;sp|P6316	2.18723	0.0134479	-0.66328	-4.08057	+	25.8614	25.624	25.8146	26.2497	25.0705	25.0486	25.3584	25.4191	7	7	7	31.7	31.7	31.7	24.61	0	57.969	1203100000	74
Cold shock domain-containing protein E1	CSDE1	O75534;A0A8I5KPC0;A0A8I5KW72;A0A8I5QKX0;A0A8I5KV85;A0A8I5KPJ6;A0A8I5QJA6;A0A8I5KXH5;A0A8I5KW29;A0A8I5KS07;A0A8I5KPQ8;A0A8I5KWW0;A0A8I5KXL1;A0A8I5KYL8;A0A8I5KTQ3;E9PNG3;E9PLT0;A0A8I5KYL4;A0A8I5KNL1;A0A8I5KYY8;E9PLD4;E9PKN4	sp|O75534|CSDE1_HUMAN Cold shock domain-containing protein E1 OS=Homo sapiens OX=9606 GN=CSDE1 PE=1 SV=2;tr|A0A8I5KPC0|A0A8I5KPC0_HUMAN Cold shock domain containing E1 OS=Homo sapiens OX=9606 GN=CSDE1 PE=1 SV=1;tr|A0A8I5KW72|A0A8I5KW72_HUMAN Cold shock dom	1.02855	0.0815688	-0.666208	-1.9906		22.8915	22.752	22.8683	22.9724	22.2881	21.303	22.3278	22.9005	5	5	5	9.1	9.1	9.1	88.884	0	67.319	108800000	18
UAP56-interacting factor	FYTTD1	Q96QD9;H9KVC6;H9KVD1;H9KVD5	sp|Q96QD9|UIF_HUMAN UAP56-interacting factor OS=Homo sapiens OX=9606 GN=FYTTD1 PE=1 SV=3;tr|H9KVC6|H9KVC6_HUMAN UAP56-interacting factor (Fragment) OS=Homo sapiens OX=9606 GN=FYTTD1 PE=1 SV=8	0.634392	0.195153	-0.671953	-1.32928		23.4385	23.7621	22.937	21.6616	22.6248	22.6086	21.7831	22.0948	4	4	4	13.2	13.2	13.2	35.818	0	52.394	93288000	10
Protein CMSS1	CMSS1	Q9BQ75;C9J384;H7C515	sp|Q9BQ75|CMS1_HUMAN Protein CMSS1 OS=Homo sapiens OX=9606 GN=CMSS1 PE=1 SV=2;tr|C9J384|C9J384_HUMAN Cms1 ribosomal small subunit homolog (Fragment) OS=Homo sapiens OX=9606 GN=CMSS1 PE=1 SV=1;tr|H7C515|H7C515_HUMAN Cms1 ribosomal small subunit homolog (Fra	1.07549	0.0752344	-0.672466	-2.06865		22.8166	23.0248	23.5615	23.1076	22.1722	21.8901	23.2056	22.5527	3	3	3	15.8	15.8	15.8	31.884	0	19.266	134000000	13
Paraneoplastic antigen Ma2	PNMA2	Q9UL42	sp|Q9UL42|PNMA2_HUMAN Paraneoplastic antigen Ma2 OS=Homo sapiens OX=9606 GN=PNMA2 PE=1 SV=2	0.684298	0.175485	-0.67548	-1.41478		23.5669	23.4849	23.0506	22.4283	21.7347	21.8565	23.403	22.8347	3	3	3	17.3	17.3	17.3	41.509	0	34.28	133010000	17
40S ribosomal protein S14	RPS14	P62263;A0A2R8Y811;E5RH77	sp|P62263|RS14_HUMAN 40S ribosomal protein S14 OS=Homo sapiens OX=9606 GN=RPS14 PE=1 SV=3;tr|A0A2R8Y811|A0A2R8Y811_HUMAN Ribosomal protein S14 (Fragment) OS=Homo sapiens OX=9606 GN=RPS14 PE=1 SV=1;tr|E5RH77|E5RH77_HUMAN Ribosomal protein S14 OS=Homo sapien	1.63937	0.026522	-0.678333	-3.03526	+	27.9539	28.0587	27.3689	27.4386	27.3174	26.8666	27.1954	26.7273	10	10	10	61.6	61.6	61.6	16.273	0	219.88	6835900000	197
GTP-binding nuclear protein Ran	RAN	B5MDF5;P62826;J3KQE5;F5H018;B4DV51;H0YFC6;A0A087X0W0	tr|B5MDF5|B5MDF5_HUMAN GTP-binding nuclear protein Ran OS=Homo sapiens OX=9606 GN=RAN PE=1 SV=1;sp|P62826|RAN_HUMAN GTP-binding nuclear protein Ran OS=Homo sapiens OX=9606 GN=RAN PE=1 SV=3;tr|J3KQE5|J3KQE5_HUMAN GTP-binding nuclear protein Ran (Fragment) O	0.458973	0.304046	-0.698961	-1.01891		23.7699	23.5039	23.9663	24.6278	22.2312	22.2591	24.9119	23.6699	8	8	8	37.8	37.8	37.8	26.224	0	58.895	390640000	34
Splicing factor 3A subunit 1	SF3A1	Q15459;H7C1L2;F8WB66;F8WC79	sp|Q15459|SF3A1_HUMAN Splicing factor 3A subunit 1 OS=Homo sapiens OX=9606 GN=SF3A1 PE=1 SV=1	2.63886	0.00765714	-0.706294	-5.06606	+	27.0321	27.0216	27.3441	27.1299	26.1245	26.5206	26.679	26.3784	30	30	30	43.6	43.6	43.6	88.885	0	323.31	7357900000	285
Unconventional myosin-Ig;Minor histocompatibility antigen HA-2	MYO1G	B0I1T2;A0A3B3IU30;F8WEW9	sp|B0I1T2|MYO1G_HUMAN Unconventional myosin-Ig OS=Homo sapiens OX=9606 GN=MYO1G PE=1 SV=2;tr|A0A3B3IU30|A0A3B3IU30_HUMAN Myosin IG OS=Homo sapiens OX=9606 GN=MYO1G PE=1 SV=1	0.262364	0.493303	-0.712839	-0.638785		25.649	26.5462	24.5938	23.2437	26.6988	24.2421	22.7075	23.5329	31	31	31	40.7	40.7	40.7	116.44	0	323.31	2507000000	144
ADP/ATP translocase 2;ADP/ATP translocase 2, N-terminally processed	SLC25A5	P05141;P12235;V9GYG0;Q9H0C2	sp|P05141|ADT2_HUMAN ADP/ATP translocase 2 OS=Homo sapiens OX=9606 GN=SLC25A5 PE=1 SV=7	1.48608	0.0342065	-0.712999	-2.76464	+	26.1393	25.8734	25.9774	26.0562	24.8015	25.2154	25.9994	25.1781	12	12	7	37.6	37.6	25.2	32.852	0	119.9	1461900000	80
39S ribosomal protein L50, mitochondrial	MRPL50	Q8N5N7	sp|Q8N5N7|RM50_HUMAN 39S ribosomal protein L50, mitochondrial OS=Homo sapiens OX=9606 GN=MRPL50 PE=1 SV=2	1.66571	0.0257979	-0.716283	-3.08257	+	22.9611	23.2723	22.741	23.0676	22.4993	22.6236	22.3492	21.7047	4	4	4	41.1	41.1	41.1	18.325	0	29.343	160500000	15
Serrate RNA effector molecule homolog	SRRT	Q9BXP5;H7C3A1;A0A286YEP7;H7C0U8;A0A0A0MSP6	sp|Q9BXP5|SRRT_HUMAN Serrate RNA effector molecule homolog OS=Homo sapiens OX=9606 GN=SRRT PE=1 SV=1;tr|H7C3A1|H7C3A1_HUMAN Arsenite-resistance protein 2 (Fragment) OS=Homo sapiens OX=9606 GN=SRRT PE=1 SV=1	0.601183	0.209916	-0.722251	-1.27182		23.6881	23.995	24.177	24.3253	22.3541	22.4277	24.5384	23.9761	10	10	10	15	15	15	100.67	0	80.369	360800000	34
B-cell lymphoma/leukemia 11B	BCL11B	Q9C0K0;D3YTK1	sp|Q9C0K0|BC11B_HUMAN B-cell lymphoma/leukemia 11B OS=Homo sapiens OX=9606 GN=BCL11B PE=1 SV=1;tr|D3YTK1|D3YTK1_HUMAN BAF chromatin remodeling complex subunit BCL11B OS=Homo sapiens OX=9606 GN=BCL11B PE=1 SV=1	1.00714	0.0852713	-0.723036	-1.95503		26.2156	26.0782	24.7787	25.1434	24.9376	25.1035	24.669	24.6137	13	13	13	24.9	24.9	24.9	95.518	0	179.63	1538600000	76
Peptidyl-prolyl cis-trans isomerase E;Peptidyl-prolyl cis-trans isomerase	PPIE	Q9UNP9;E9PEQ6;E9PKY5;E9PK21;E9PIB0	sp|Q9UNP9|PPIE_HUMAN Peptidyl-prolyl cis-trans isomerase E OS=Homo sapiens OX=9606 GN=PPIE PE=1 SV=1;tr|E9PEQ6|E9PEQ6_HUMAN Peptidyl-prolyl cis-trans isomerase OS=Homo sapiens OX=9606 GN=PPIE PE=1 SV=1;tr|E9PKY5|E9PKY5_HUMAN Peptidyl-prolyl cis-trans isome	1.35882	0.0437844	-0.724973	-2.54524	+	25.4418	25.2199	25.674	25.9664	24.1675	25.1734	24.906	25.1553	12	12	12	50.8	50.8	50.8	33.43	0	160.9	1354800000	87
28S ribosomal protein S25, mitochondrial	MRPS25	P82663;A0A8Q3SHU8;E7EPW2;A0A8Q3WKJ5;A0A8Q3WKE1;A0A8Q3WKH6;A0A8Q3WLJ1;A0A8Q3WKE3;A0A8Q3SHT9	sp|P82663|RT25_HUMAN 28S ribosomal protein S25, mitochondrial OS=Homo sapiens OX=9606 GN=MRPS25 PE=1 SV=1;tr|A0A8Q3SHU8|A0A8Q3SHU8_HUMAN Mitochondrial ribosomal protein S25 OS=Homo sapiens OX=9606 GN=MRPS25 PE=1 SV=1;tr|E7EPW2|E7EPW2_HUMAN Mitochondrial ri	2.03864	0.0158173	-0.725919	-3.78295	+	24.729	24.9406	25.0197	24.6379	23.7174	24.217	23.9754	24.5137	9	9	9	62.4	62.4	62.4	20.116	0	129.68	968510000	71
Acetyl-CoA acetyltransferase, mitochondrial	ACAT1	A0A5F9ZHL1;P24752;A0A5F9ZHD4;A0A5F9ZHJ7;A0A5F9ZI66;A0A5F9ZHJ0;A0A5F9ZHL7;E9PRQ6;A0A5F9ZHH9;H0YEL7	tr|A0A5F9ZHL1|A0A5F9ZHL1_HUMAN Acetyl-CoA acetyltransferase 1 OS=Homo sapiens OX=9606 GN=ACAT1 PE=1 SV=1;sp|P24752|THIL_HUMAN Acetyl-CoA acetyltransferase, mitochondrial OS=Homo sapiens OX=9606 GN=ACAT1 PE=1 SV=1;tr|A0A5F9ZHD4|A0A5F9ZHD4_HUMAN Acetyl-CoA a	1.48708	0.0343077	-0.740728	-2.7664	+	23.6703	23.5168	22.8339	22.948	22.1371	22.5075	22.9558	22.4057	6	6	6	21.7	21.7	21.7	46.108	0	89.182	151030000	19
Serine/arginine-rich splicing factor 7	SRSF7	A0A0B4J1Z1;C9JAB2;Q16629;F8WEA1	tr|A0A0B4J1Z1|A0A0B4J1Z1_HUMAN Serine and arginine rich splicing factor 7 OS=Homo sapiens OX=9606 GN=SRSF7 PE=1 SV=1;tr|C9JAB2|C9JAB2_HUMAN Serine and arginine rich splicing factor 7 OS=Homo sapiens OX=9606 GN=SRSF7 PE=1 SV=1;sp|Q16629|SRSF7_HUMAN Serine/a	0.494395	0.274741	-0.744546	-1.08316		28.9988	29.1598	26.9165	27.1794	28.277	27.2332	26.5742	27.1919	9	9	8	56.9	56.9	56.9	15.763	0	249.09	6243300000	118
Coiled-coil domain-containing protein 86	CCDC86	Q9H6F5;H0YG79	sp|Q9H6F5|CCD86_HUMAN Coiled-coil domain-containing protein 86 OS=Homo sapiens OX=9606 GN=CCDC86 PE=1 SV=1	0.820172	0.12837	-0.74651	-1.64393		22.5771	22.641	22.6148	22.9168	22.8654	21.7844	20.7733	22.3406	5	5	5	20.8	20.8	20.8	40.235	0	34.212	96895000	11
mRNA export factor	RAE1	E9PQ57;P78406;E9PPG9;B0QZ36;B0QZ37	tr|E9PQ57|E9PQ57_HUMAN Ribonucleic acid export 1 OS=Homo sapiens OX=9606 GN=RAE1 PE=1 SV=1;sp|P78406|RAE1L_HUMAN mRNA export factor RAE1 OS=Homo sapiens OX=9606 GN=RAE1 PE=1 SV=1;tr|E9PPG9|E9PPG9_HUMAN Ribonucleic acid export 1 OS=Homo sapiens OX=9606 GN=R	1.14686	0.0653604	-0.749026	-2.18761		24.2603	23.7356	24.09	24.618	22.561	23.6781	23.7099	23.7588	9	9	9	32.7	32.7	32.7	47.831	0	84.135	405060000	44
Stress-induced-phosphoprotein 1	STIP1	P31948;H0YGI8;F5GXD8;F5H783	sp|P31948|STIP1_HUMAN Stress-induced-phosphoprotein 1 OS=Homo sapiens OX=9606 GN=STIP1 PE=1 SV=1	0.512511	0.262726	-0.751276	-1.11566		23.6305	21.806	23.5299	23.8826	21.6548	21.9466	23.8113	22.4312	7	7	7	21.9	21.9	21.9	62.639	0	44.745	208810000	11
Chromobox protein homolog 1	CBX1	J3KS05;P83916;C9JWS9;K7ELA4;B5MD17	tr|J3KS05|J3KS05_HUMAN Chromobox 1 (Fragment) OS=Homo sapiens OX=9606 GN=CBX1 PE=1 SV=8;sp|P83916|CBX1_HUMAN Chromobox protein homolog 1 OS=Homo sapiens OX=9606 GN=CBX1 PE=1 SV=1;tr|C9JWS9|C9JWS9_HUMAN Chromobox 1 (Fragment) OS=Homo sapiens OX=9606 GN=CBX1	0.835366	0.124353	-0.751649	-1.66932		21.8975	23.3255	23.386	23.3105	23.0009	22.1849	21.8251	21.9021	3	3	3	35.3	35.3	35.3	20.03	0	23.859	94418000	7
Peptidyl-prolyl cis-trans isomerase-like 1	PPIL1	Q9Y3C6	sp|Q9Y3C6|PPIL1_HUMAN Peptidyl-prolyl cis-trans isomerase-like 1 OS=Homo sapiens OX=9606 GN=PPIL1 PE=1 SV=1	1.90346	0.0182609	-0.753973	-3.52193	+	24.8785	24.6145	25.0014	25.1314	23.7382	24.134	24.6322	24.1054	6	6	6	39.2	39.2	39.2	18.237	0	40.102	523040000	26
Bcl-2-associated transcription factor 1	BCLAF1	A0A1W2PQ43;E9PK09;E9PQN2;E9PKI6;E9PK91;Q9NYF8;E9PJA7;H0YF00	tr|A0A1W2PQ43|A0A1W2PQ43_HUMAN BCL2 associated transcription factor 1 OS=Homo sapiens OX=9606 GN=BCLAF1 PE=1 SV=1;tr|E9PK09|E9PK09_HUMAN BCL2 associated transcription factor 1 (Fragment) OS=Homo sapiens OX=9606 GN=BCLAF1 PE=1 SV=8;tr|E9PQN2|E9PQN2_HUMAN BC	1.67581	0.0251408	-0.763842	-3.10078	+	24.6292	24.8733	24.9058	24.8729	24.4454	23.3968	24.3587	24.025	9	9	9	16.2	16.2	16.2	80.618	0	95.178	706150000	52
Beta-arrestin-2	ARRB2	P32121;K7ENA6;I3L412;Q68DZ5;K7EL17;I3L0V6;E9PM35;P49407	sp|P32121|ARRB2_HUMAN Beta-arrestin-2 OS=Homo sapiens OX=9606 GN=ARRB2 PE=1 SV=2;tr|K7ENA6|K7ENA6_HUMAN Arrestin beta 2 OS=Homo sapiens OX=9606 GN=ARRB2 PE=1 SV=1;tr|I3L412|I3L412_HUMAN Arrestin beta 2 (Fragment) OS=Homo sapiens OX=9606 GN=ARRB2 PE=1 SV=1	1.32107	0.0476535	-0.765483	-2.48092	+	27.5912	27.5505	28.0411	28.4128	26.5863	27.2455	27.6941	27.0077	29	29	29	61.6	61.6	61.6	46.105	0	323.31	15534000000	433
Nucleolar transcription factor 1	UBTF	P17480;E9PKP7;E9PLT2	sp|P17480|UBF1_HUMAN Nucleolar transcription factor 1 OS=Homo sapiens OX=9606 GN=UBTF PE=1 SV=1;tr|E9PKP7|E9PKP7_HUMAN Upstream binding transcription factor OS=Homo sapiens OX=9606 GN=UBTF PE=1 SV=1	1.14763	0.065246	-0.766695	-2.18891		25.2729	25.499	24.4226	24.3987	24.3012	23.5235	24.3387	24.3631	13	13	13	20.7	20.7	20.7	89.405	0	193.22	1166600000	71
Histone H1.5	HIST1H1B	P16401	sp|P16401|H15_HUMAN Histone H1.5 OS=Homo sapiens OX=9606 GN=H1-5 PE=1 SV=3	0.963859	0.0949901	-0.777321	-1.88316		24.4278	24.2073	24.4788	24.9142	23.0022	23.1954	24.0681	24.6531	8	7	7	29.6	24.3	24.3	22.58	0	67.86	1146800000	42
Signal transducing adapter molecule 2	STAM2	O75886	sp|O75886|STAM2_HUMAN Signal transducing adapter molecule 2 OS=Homo sapiens OX=9606 GN=STAM2 PE=1 SV=1	0.832245	0.125188	-0.787739	-1.66411		24.0495	23.8397	24.2702	24.879	22.7889	22.742	24.3877	23.9688	7	7	6	17.9	17.9	16	58.164	0	66.104	273200000	13
Probable ATP-dependent RNA helicase DDX47	DDX47	Q9H0S4;F5H1N9	sp|Q9H0S4|DDX47_HUMAN Probable ATP-dependent RNA helicase DDX47 OS=Homo sapiens OX=9606 GN=DDX47 PE=1 SV=1	0.382735	0.370864	-0.787868	-0.876931		23.8914	23.8787	25.1092	24.4121	22.0486	22.0833	24.8559	25.1521	10	10	10	27.5	27.5	27.5	50.646	0	133.72	521850000	39
Serine/threonine-protein kinase PRP4 homolog	PRPF4B	Q13523;H0YDJ3	sp|Q13523|PRP4B_HUMAN Serine/threonine-protein kinase PRP4 homolog OS=Homo sapiens OX=9606 GN=PRPF4B PE=1 SV=3;tr|H0YDJ3|H0YDJ3_HUMAN Serine/threonine-protein kinase PRP4 homolog (Fragment) OS=Homo sapiens OX=9606 GN=PRPF4B PE=1 SV=1	0.969633	0.0934473	-0.795983	-1.89275		23.586	22.9894	23.381	23.4866	21.6577	22.1412	23.3523	23.1078	11	11	11	10.7	10.7	10.7	116.99	0	74.952	338570000	36
Mitogen-activated protein kinase kinase kinase kinase 4	MAP4K4	E7ENQ1;E7EN19;A0A0D9SEY1;G5E948;O95819;H7C360;E7EX83;H7C0P6;Q8N4C8;Q9UKE5;C9J338;I3L2I2;A0A590UJE1;E7ETN6	tr|E7ENQ1|E7ENQ1_HUMAN Mitogen-activated protein kinase kinase kinase kinase 4 OS=Homo sapiens OX=9606 GN=MAP4K4 PE=1 SV=1;tr|E7EN19|E7EN19_HUMAN Mitogen-activated protein kinase kinase kinase kinase 4 OS=Homo sapiens OX=9606 GN=MAP4K4 PE=1 SV=2;tr|A0A0D9S	2.18304	0.0136098	-0.796835	-4.07202	+	24.0243	24.1839	23.5837	23.7534	22.8513	22.9461	23.4955	23.065	10	10	10	11.6	11.6	11.6	132.16	0	68.59	246510000	20
Regulation of nuclear pre-mRNA domain-containing protein 2	RPRD2	Q5VT52	sp|Q5VT52|RPRD2_HUMAN Regulation of nuclear pre-mRNA domain-containing protein 2 OS=Homo sapiens OX=9606 GN=RPRD2 PE=1 SV=1	2.04294	0.0156923	-0.805911	-3.79139	+	23.3502	23.4026	23.0132	23.3337	22.6754	22.5732	22.73	21.8974	3	3	3	3.4	3.4	3.4	156.02	0	36.376	115420000	17
Coiled-coil domain-containing protein 12	CCDC12	J3KR35;Q8WUD4;C9JUN5;S4R331	tr|J3KR35|J3KR35_HUMAN Coiled-coil domain containing 12 OS=Homo sapiens OX=9606 GN=CCDC12 PE=1 SV=1;sp|Q8WUD4|CCD12_HUMAN Coiled-coil domain-containing protein 12 OS=Homo sapiens OX=9606 GN=CCDC12 PE=1 SV=1	1.38882	0.0417268	-0.810695	-2.5966	+	26.1467	26.2609	26.6606	26.9754	25.2918	25.494	26.4188	25.5962	10	10	10	49.2	49.2	49.2	20.501	0	174.56	1515100000	64
PHD finger-like domain-containing protein 5A	PHF5A	Q7RTV0	sp|Q7RTV0|PHF5A_HUMAN PHD finger-like domain-containing protein 5A OS=Homo sapiens OX=9606 GN=PHF5A PE=1 SV=1	3.26419	0.00224	-0.813254	-6.68225	+	28.5735	28.2493	28.0991	28.0737	27.4398	27.5255	27.4466	27.3307	12	12	12	76.4	76.4	76.4	12.405	0	248.06	5641300000	142
Insulin-like growth factor 2 mRNA-binding protein 3	IGF2BP3	O00425;F8WD15;F8W930;Q9NZI8;Q9Y6M1	sp|O00425|IF2B3_HUMAN Insulin-like growth factor 2 mRNA-binding protein 3 OS=Homo sapiens OX=9606 GN=IGF2BP3 PE=1 SV=2	1.34076	0.046304	-0.813304	-2.51444	+	24.4563	24.5769	24.4487	25.1493	23.0932	23.8669	24.4239	23.9939	16	16	16	36.1	36.1	36.1	63.704	0	136.5	739750000	76
14-3-3 protein epsilon	YWHAE	P62258;K7EM20;B4DJF2;I3L3T1;K7EIT4;I3L0W5	sp|P62258|1433E_HUMAN 14-3-3 protein epsilon OS=Homo sapiens OX=9606 GN=YWHAE PE=1 SV=1;tr|K7EM20|K7EM20_HUMAN 14-3-3 protein epsilon (Fragment) OS=Homo sapiens OX=9606 GN=YWHAE PE=1 SV=1	0.355482	0.392732	-0.818317	-0.824715		25.1317	24.6879	25.5866	25.9773	22.6862	23.2374	26.7718	25.4149	10	9	9	50.6	47.5	47.5	29.174	0	151.72	901300000	54
Ribosomal protein L19;60S ribosomal protein L19	RPL19	J3QR09;J3KTE4;A0A7I2YQG2;P84098;A0A7I2V4U6;A0A7I2V2L0;A0A7I2V512;A0A7I2V638	tr|J3QR09|J3QR09_HUMAN Ribosomal protein L19 OS=Homo sapiens OX=9606 GN=RPL19 PE=1 SV=1;tr|J3KTE4|J3KTE4_HUMAN Ribosomal protein L19 OS=Homo sapiens OX=9606 GN=RPL19 PE=1 SV=1;tr|A0A7I2YQG2|A0A7I2YQG2_HUMAN Ribosomal protein L19 OS=Homo sapiens OX=9606 GN=	1.95294	0.0172127	-0.823115	-3.61646	+	28.3839	28.5391	27.6576	27.767	27.0994	27.3226	27.3726	27.2606	8	8	8	28	28	28	23.134	0	323.31	6496300000	162
Peptidyl-prolyl cis-trans isomerase CWC27 homolog	CWC27	Q6UX04;A0A8I5KX65;A0A8I5KZ67;A0A8I5KY88;A0A8I5KP46;A0A8I5KQK1;A0A8I5KST0;D6REK3;A0A8I5KU89;A0A8I5KUW8;A0A8I5KQW2;A0A8I5KRF5;A0A8I5KRH9;A0A8I5KXM7;A0A8I5KT14;A0A8I5KW10;A0A8I5KPF6;A0A8I5KUR8	sp|Q6UX04|CWC27_HUMAN Spliceosome-associated protein CWC27 homolog OS=Homo sapiens OX=9606 GN=CWC27 PE=1 SV=1;tr|A0A8I5KX65|A0A8I5KX65_HUMAN CWC27 spliceosome associated cyclophilin OS=Homo sapiens OX=9606 GN=CWC27 PE=1 SV=1;tr|A0A8I5KZ67|A0A8I5KZ67_HUMAN	0.748401	0.152204	-0.824444	-1.52343		24.0454	24.1307	24.2746	24.3629	22.6272	22.2956	24.4212	24.1718	10	10	10	31.6	31.6	31.6	53.846	0	99.526	383960000	25
NF-kappa-B-repressing factor	NKRF	A0A8I5KX72;O15226	tr|A0A8I5KX72|A0A8I5KX72_HUMAN NFKB repressing factor OS=Homo sapiens OX=9606 GN=NKRF PE=1 SV=1;sp|O15226|NKRF_HUMAN NF-kappa-B-repressing factor OS=Homo sapiens OX=9606 GN=NKRF PE=1 SV=2	0.775959	0.143053	-0.828216	-1.56982		23.4305	23.2191	22.499	23.355	22.9674	21.1579	23.2165	21.8489	2	2	2	6.9	6.9	6.9	88.012	0	47.858	129570000	14
Histone-lysine N-methyltransferase 2A;MLL cleavage product N320;MLL cleavage product C180	KMT2A	A0A3B3ITZ1;E9PR05;A0A8I5KXR3;Q03164	tr|A0A3B3ITZ1|A0A3B3ITZ1_HUMAN CXXC-type domain-containing protein OS=Homo sapiens OX=9606 PE=4 SV=1;tr|E9PR05|E9PR05_HUMAN Lysine methyltransferase 2A (Fragment) OS=Homo sapiens OX=9606 GN=KMT2A PE=1 SV=2;tr|A0A8I5KXR3|A0A8I5KXR3_HUMAN Histone-lysine N-me	0.746075	0.152869	-0.828289	-1.51951		24.9761	25.1524	25.6954	25.2045	22.892	24.6752	25.188	24.96	4	4	4	9	9	9	101.23	0	82.434	502990000	29
Putative elongation factor 1-alpha-like 3;Elongation factor 1-alpha 1;Elongation factor 1-alpha	EEF1A1;EEF1A1P5	A0A7I2V659;A0A087WVQ9;Q5VTE0;P68104;A0A7I2V5N4;A0A7I2V3H3;A0A087WV01;A0A2U3TZH3;Q05639;Q5JR01;A0A2R8Y488;A6PW80;A0A2R8Y660;A0A6Q8PFK6;A0A2R8YDN5	tr|A0A7I2V659|A0A7I2V659_HUMAN Elongation factor 1-alpha OS=Homo sapiens OX=9606 GN=EEF1A1 PE=1 SV=1;tr|A0A087WVQ9|A0A087WVQ9_HUMAN Elongation factor 1-alpha OS=Homo sapiens OX=9606 GN=EEF1A1 PE=1 SV=2;sp|Q5VTE0|EF1A3_HUMAN Putative elongation factor 1-alp	1.28417	0.0504561	-0.834443	-2.41836		27.7916	27.8274	27.7363	28.1471	26.2605	26.8633	27.8563	27.1846	15	15	15	46.2	46.2	46.2	49.824	0	323.31	8273700000	236
Protein Red	IK	Q13123;E7EQZ7;D6REL4;D6RAY9	sp|Q13123|RED_HUMAN Protein Red OS=Homo sapiens OX=9606 GN=IK PE=1 SV=3;tr|E7EQZ7|E7EQZ7_HUMAN IK cytokine (Fragment) OS=Homo sapiens OX=9606 GN=IK PE=1 SV=1;tr|D6REL4|D6REL4_HUMAN IK cytokine (Fragment) OS=Homo sapiens OX=9606 GN=IK PE=1 SV=6	2.98148	0.0016	-0.848019	-5.91044	+	23.337	23.4638	23.394	23.3781	22.7514	22.2373	22.8153	22.3768	5	5	5	12.9	12.9	12.9	65.601	0	36.132	162730000	18
Zinc finger and SCAN domain-containing protein 26	ZSCAN26;ZNF187	B4DMT1;A0A087X2F1;A0A024RCN4;Q16670	tr|B4DMT1|B4DMT1_HUMAN Zinc finger and SCAN domain containing 26 OS=Homo sapiens OX=9606 GN=ZSCAN26 PE=1 SV=1;tr|A0A087X2F1|A0A087X2F1_HUMAN Zinc finger and SCAN domain containing 26 OS=Homo sapiens OX=9606 GN=ZSCAN26 PE=1 SV=1;tr|A0A024RCN4|A0A024RCN4_HUM	0.921005	0.103886	-0.851131	-1.81196		24.2552	23.3973	22.8104	22.8073	22.6865	22.4916	21.5804	23.1072	4	4	4	22.2	22.2	22.2	31.483	0	26.656	99974000	10
Heterogeneous nuclear ribonucleoprotein A/B	HNRNPAB	D6R9P3;D6RD18;D6RBZ0;Q99729	tr|D6R9P3|D6R9P3_HUMAN Heterogeneous nuclear ribonucleoprotein A/B OS=Homo sapiens OX=9606 GN=HNRNPAB PE=1 SV=1;tr|D6RD18|D6RD18_HUMAN Heterogeneous nuclear ribonucleoprotein A/B OS=Homo sapiens OX=9606 GN=HNRNPAB PE=1 SV=1;tr|D6RBZ0|D6RBZ0_HUMAN Heterogen	1.1403	0.0652027	-0.865872	-2.17666		24.0895	23.7162	24.4185	24.4128	22.2888	23.3875	24.0073	23.49	3	3	3	13.2	13.2	13.2	30.302	0	20.381	271920000	10
39S ribosomal protein L3, mitochondrial	MRPL3	E9PF06;H0Y9G6;E7ETU7;P09001;D6RC14	tr|E9PF06|E9PF06_HUMAN Mitochondrial ribosomal protein L3 (Fragment) OS=Homo sapiens OX=9606 GN=MRPL3 PE=1 SV=1;tr|H0Y9G6|H0Y9G6_HUMAN Mitochondrial ribosomal protein L3 (Fragment) OS=Homo sapiens OX=9606 GN=MRPL3 PE=1 SV=1;tr|E7ETU7|E7ETU7_HUMAN Mitochond	0.523189	0.254573	-0.866035	-1.13471		23.9272	20.8842	23.5541	23.5194	22.3402	21.9332	21.369	22.7784	2	2	2	28.4	28.4	28.4	19.58	0	16.467	85572000	8
Cell growth-regulating nucleolar protein	LYAR	Q9NX58;D6RDJ1	sp|Q9NX58|LYAR_HUMAN Cell growth-regulating nucleolar protein OS=Homo sapiens OX=9606 GN=LYAR PE=1 SV=3	2.70414	0.00586139	-0.869098	-5.21992	+	23.4037	23.271	23.6501	23.5766	22.7001	22.6619	22.8646	22.1984	9	9	9	32.7	32.7	32.7	43.633	0	79.277	313670000	37
DnaJ homolog subfamily A member 2	DNAJA2	O60884;A0A087WT48	sp|O60884|DNJA2_HUMAN DnaJ homolog subfamily A member 2 OS=Homo sapiens OX=9606 GN=DNAJA2 PE=1 SV=1	0.494391	0.274338	-0.875097	-1.08315		22.0959	24.0829	23.8722	24.0332	23.126	21.8223	24.2552	21.3803	3	3	3	12.1	12.1	12.1	45.745	0	41.542	183180000	16
Small nuclear ribonucleoprotein Sm D2	SNRPD2	P62316;K7EJB5;K7ERG4	sp|P62316|SMD2_HUMAN Small nuclear ribonucleoprotein Sm D2 OS=Homo sapiens OX=9606 GN=SNRPD2 PE=1 SV=1	1.48315	0.0344516	-0.877844	-2.75954	+	25.7616	25.3668	25.8657	26.3354	24.4016	24.8521	25.6043	24.9602	7	7	7	58.5	58.5	58.5	13.527	0	108.9	1642400000	76
G patch domain-containing protein 1	GPATCH1	Q9BRR8;K7EQ19	sp|Q9BRR8|GPTC1_HUMAN G patch domain-containing protein 1 OS=Homo sapiens OX=9606 GN=GPATCH1 PE=1 SV=1	1.4714	0.0348406	-0.878194	-2.73911	+	24.3609	24.2304	24.6145	24.7955	22.9006	23.4079	24.2257	23.9543	9	9	9	16.1	16.1	16.1	103.34	0	152.49	677670000	49
WD repeat-containing protein 5	WDR5	P61964;V9GYQ5;V9GZ59;Q86VZ2	sp|P61964|WDR5_HUMAN WD repeat-containing protein 5 OS=Homo sapiens OX=9606 GN=WDR5 PE=1 SV=1	1.80535	0.0203765	-0.884794	-3.33777	+	23.0436	23.126	22.8965	22.8707	22.1206	21.9647	22.7783	21.5341	6	6	6	33.2	33.2	33.2	36.588	0	40.71	137240000	17
SRSF protein kinase 2;SRSF protein kinase 2 N-terminal;SRSF protein kinase 2 C-terminal	SRPK2	P78362;H7C5L6;F8WBW4;C9J2M4;H7C521;C9JWF7	sp|P78362|SRPK2_HUMAN SRSF protein kinase 2 OS=Homo sapiens OX=9606 GN=SRPK2 PE=1 SV=3	0.735266	0.15743	-0.885932	-1.50126		24.3251	24.0754	23.8153	23.7197	21.4993	23.0263	23.9447	23.9215	7	7	7	15.6	15.6	15.6	77.526	0	43.812	327490000	35
28S ribosomal protein S12, mitochondrial	MRPS12	O15235	sp|O15235|RT12_HUMAN 28S ribosomal protein S12, mitochondrial OS=Homo sapiens OX=9606 GN=MRPS12 PE=1 SV=1	0.494564	0.275146	-0.898101	-1.08346		25.7262	26.1602	25.3723	25.1548	25.5737	25.6229	25.3079	22.3165	3	3	3	32.6	32.6	32.6	15.173	0	49.687	579560000	23
Nucleolar protein 10	NOL10	Q9BSC4;A0A8Q3SHT6;A0A8Q3SHT1;A0A8Q3SHX7;A0A8Q3SIR1;A0A8Q3SHW5;A0A8Q3SHT2;A0A8Q3SHZ5;A0A8Q3SHS4	sp|Q9BSC4|NOL10_HUMAN Nucleolar protein 10 OS=Homo sapiens OX=9606 GN=NOL10 PE=1 SV=1;tr|A0A8Q3SHT6|A0A8Q3SHT6_HUMAN Nucleolar protein 10 OS=Homo sapiens OX=9606 GN=NOL10 PE=1 SV=1;tr|A0A8Q3SHT1|A0A8Q3SHT1_HUMAN Nucleolar protein 10 OS=Homo sapiens OX=9606	0.901069	0.10732	-0.905096	-1.77881		23.8645	24.1623	23.6601	23.3818	21.684	22.4738	23.5564	23.7342	9	9	9	20.3	20.3	20.3	80.301	0	99.326	289690000	31
Surfeit locus protein 6	SURF6	O75683	sp|O75683|SURF6_HUMAN Surfeit locus protein 6 OS=Homo sapiens OX=9606 GN=SURF6 PE=1 SV=3	1.61774	0.0287492	-0.906175	-2.99661	+	24.8197	24.9182	24.0206	23.726	23.3258	23.3655	23.5784	23.5901	7	7	7	34.9	34.9	34.9	41.45	0	85.634	400420000	26
rRNA 2-O-methyltransferase fibrillarin	FBL	P22087;M0QXL5;M0R2Q4;M0R299;M0R0P1;M0R2U2;M0R1H0;M0R2B0	sp|P22087|FBRL_HUMAN rRNA 2-O-methyltransferase fibrillarin OS=Homo sapiens OX=9606 GN=FBL PE=1 SV=2;tr|M0QXL5|M0QXL5_HUMAN Fibrillarin (Fragment) OS=Homo sapiens OX=9606 GN=FBL PE=1 SV=1;tr|M0R2Q4|M0R2Q4_HUMAN Fibrillarin (Fragment) OS=Homo sapiens OX=96	2.32942	0.00955556	-0.909048	-4.37695	+	26.882	27.0806	26.441	26.2334	25.9356	25.6144	25.7864	25.6644	17	17	16	58.6	58.6	55.1	33.784	0	245.56	3178900000	155
Splicing factor 45	RBM17	Q96I25;Q5W010;Q5W011;Q5W012;H0Y6J6	sp|Q96I25|SPF45_HUMAN Splicing factor 45 OS=Homo sapiens OX=9606 GN=RBM17 PE=1 SV=1	2.37382	0.00945714	-0.914692	-4.47199	+	29.5258	29.2073	29.7692	29.7322	28.2888	28.7366	29.034	28.5164	42	42	42	63.1	63.1	63.1	44.961	0	323.31	44834000000	777
Transformer-2 protein homolog beta	TRA2B	P62995;H7BXF3;H7C2L4	sp|P62995|TRA2B_HUMAN Transformer-2 protein homolog beta OS=Homo sapiens OX=9606 GN=TRA2B PE=1 SV=1;tr|H7BXF3|H7BXF3_HUMAN Transformer 2 beta homolog (Fragment) OS=Homo sapiens OX=9606 GN=TRA2B PE=1 SV=1	1.05677	0.0774202	-0.915905	-2.03751		27.6574	28.0637	26.3755	26.5525	26.7728	26.1275	26.0107	26.0745	13	13	13	31.2	31.2	31.2	33.665	0	323.31	4512500000	152
U3 small nucleolar RNA-associated protein 14 homolog A;U3 small nucleolar RNA-associated protein 14 homolog C	UTP14A;UTP14C	Q9BVJ6;Q5TAP6;X6RJY0	sp|Q9BVJ6|UT14A_HUMAN U3 small nucleolar RNA-associated protein 14 homolog A OS=Homo sapiens OX=9606 GN=UTP14A PE=1 SV=1;sp|Q5TAP6|UT14C_HUMAN U3 small nucleolar RNA-associated protein 14 homolog C OS=Homo sapiens OX=9606 GN=UTP14C PE=1 SV=1	1.89544	0.0185862	-0.920221	-3.5067	+	23.3091	23.1715	23.5324	23.6021	22.6299	21.8088	22.9613	22.5342	5	5	5	10.8	10.8	10.8	87.977	0	43.005	147760000	17
Septin-1	2001-09-01	Q8WYJ6;J3KNL2;I3L2M1	sp|Q8WYJ6|SEPT1_HUMAN Septin-1 OS=Homo sapiens OX=9606 GN=SEPTIN1 PE=1 SV=3;tr|J3KNL2|J3KNL2_HUMAN Septin OS=Homo sapiens OX=9606 GN=SEPTIN1 PE=1 SV=2	1.05325	0.0779706	-0.925887	-2.03165		22.7916	23.1196	23.0981	23.4194	23.2488	21.6132	22.5266	21.3366	4	4	4	13.2	13.2	13.2	42.386	0	32.205	134230000	17
Probable ATP-dependent RNA helicase DDX41	DDX41	Q9UJV9;A0A499FJW5;H0Y8L8;H0YA06;D6RGI7	sp|Q9UJV9|DDX41_HUMAN Probable ATP-dependent RNA helicase DDX41 OS=Homo sapiens OX=9606 GN=DDX41 PE=1 SV=2	0.91972	0.103977	-0.932487	-1.80983		23.179	23.988	23.762	23.6279	21.8876	21.8419	23.5557	23.5418	9	9	9	21.2	21.2	21.2	69.837	0	58.269	268190000	22
Histone H1.4	HIST1H1E	P10412;Q02539;P22492	sp|P10412|H14_HUMAN Histone H1.4 OS=Homo sapiens OX=9606 GN=H1-4 PE=1 SV=2	1.19026	0.0588558	-0.932502	-2.26023		26.1093	25.7433	25.2133	25.81	23.8948	24.4799	25.4821	25.2891	12	12	2	32.9	32.9	9.6	21.865	0	180.11	2522100000	75
Succinyl-CoA ligase [ADP/GDP-forming] subunit alpha, mitochondrial	SUCLG1	A0A494C0D1;P53597	tr|A0A494C0D1|A0A494C0D1_HUMAN Succinate-CoA ligase GDP/ADP-forming subunit alpha OS=Homo sapiens OX=9606 GN=SUCLG1 PE=1 SV=1;sp|P53597|SUCA_HUMAN Succinate--CoA ligase [ADP/GDP-forming] subunit alpha, mitochondrial OS=Homo sapiens OX=9606 GN=SUCLG1 PE=1 S	1.49353	0.034381	-0.935566	-2.77762	+	24.0816	23.5453	23.3617	23.3609	23.1211	21.9069	23.1059	22.4735	4	4	4	23.7	23.7	23.7	22.458	0	23.157	122280000	14
Polypyrimidine tract-binding protein 1	PTBP1	A6NLN1;A0A7I2V621;A0A0U1RRM4;P26599;A0A7I2V4H6;A0A6Q8PEX4;K7EKJ7;K7EK45;K7ES59;A0A0D9SF20;A0A087WU68;A0A087WUW5;K7ELW5	tr|A6NLN1|A6NLN1_HUMAN Polypyrimidine tract-binding protein 1 OS=Homo sapiens OX=9606 GN=PTBP1 PE=1 SV=4;tr|A0A7I2V621|A0A7I2V621_HUMAN Polypyrimidine tract-binding protein 1 OS=Homo sapiens OX=9606 GN=PTBP1 PE=1 SV=1;tr|A0A0U1RRM4|A0A0U1RRM4_HUMAN Polypyr	1.15566	0.0638455	-0.936535	-2.20232		23.8101	23.9176	23.9043	24.4492	22.1275	22.7358	23.862	23.6098	7	7	7	24.5	24.5	24.5	56.51	0	70.732	227010000	34
Centrosomal protein of 290 kDa	CEP290	A0A6Q8PG44;A0A6Q8PGC3;A0A6Q8PGP6;A0A5F9ZHU6;A0A6Q8PH24;J3KNF5;A0A6Q8PH78;A0A6Q8PGB1;O15078;A0A6Q8PGQ4;A0A6Q8PGA1;A0A5F9ZHV7;A0A0A0MS86;F8VS29;A0A5K1VW81	tr|A0A6Q8PG44|A0A6Q8PG44_HUMAN Centrosomal protein 290 OS=Homo sapiens OX=9606 GN=CEP290 PE=1 SV=1;tr|A0A6Q8PGC3|A0A6Q8PGC3_HUMAN Centrosomal protein 290 OS=Homo sapiens OX=9606 GN=CEP290 PE=1 SV=1;tr|A0A6Q8PGP6|A0A6Q8PGP6_HUMAN Centrosomal protein 290 OS=	1.0357	0.0808082	-0.938684	-2.00248		24.1648	24.1572	24.2893	24.332	22.1102	23.684	24.3034	23.091	2	2	2	1.1	1.1	1.1	265.92	0.0023095	11.372	176950000	4
60S ribosome subunit biogenesis protein NIP7 homolog	NIP7	J3QLW7;Q9Y221;J3QRD6;J3QRR4	tr|J3QLW7|J3QLW7_HUMAN Nucleolar pre-rRNA processing protein NIP7 OS=Homo sapiens OX=9606 GN=NIP7 PE=1 SV=1;sp|Q9Y221|NIP7_HUMAN 60S ribosome subunit biogenesis protein NIP7 homolog OS=Homo sapiens OX=9606 GN=NIP7 PE=1 SV=1;tr|J3QRD6|J3QRD6_HUMAN Nucleolar	1.04168	0.0802075	-0.943224	-2.01242		22.6445	22.8308	24.1191	23.7088	21.7401	21.9825	22.7722	23.0356	2	2	2	30.9	30.9	30.9	12.453	0	19.219	76451000	13
Thioredoxin	TXN	P10599	sp|P10599|THIO_HUMAN Thioredoxin OS=Homo sapiens OX=9606 GN=TXN PE=1 SV=3	0.543156	0.243092	-0.963883	-1.17014		24.2806	24.4471	24.6092	25.0425	24.6933	22.5989	25.2932	21.9384	3	3	3	48.6	48.6	48.6	11.737	0	47.29	337880000	20
Double-stranded RNA-binding protein Staufen homolog 1	STAU1	O95793;Q5JW30;Q5JW28	sp|O95793|STAU1_HUMAN Double-stranded RNA-binding protein Staufen homolog 1 OS=Homo sapiens OX=9606 GN=STAU1 PE=1 SV=2;tr|Q5JW30|Q5JW30_HUMAN Staufen double-stranded RNA binding protein 1 OS=Homo sapiens OX=9606 GN=STAU1 PE=1 SV=1;tr|Q5JW28|Q5JW28_HUMAN St	0.955948	0.0970802	-0.964255	-1.87002		23.514	23.5978	24.2385	23.9513	22.234	21.8434	23.8754	23.4917	7	7	7	15.6	15.6	15.6	63.182	0	48.722	303840000	36
Splicing factor U2AF 35 kDa subunit;Splicing factor U2AF 26 kDa subunit	U2AF1;U2AF1L4	Q01081;A0A1B0GW87;M0QYK5;M0R2N4;Q8WU68;K7EJH3;K7EJM7	sp|Q01081|U2AF1_HUMAN Splicing factor U2AF 35 kDa subunit OS=Homo sapiens OX=9606 GN=U2AF1 PE=1 SV=3;tr|A0A1B0GW87|A0A1B0GW87_HUMAN U2 small nuclear RNA auxiliary factor 1 OS=Homo sapiens OX=9606 GN=U2AF1 PE=4 SV=1;tr|M0QYK5|M0QYK5_HUMAN U2 small nuclear R	0.730126	0.15804	-0.968405	-1.49257		25.9269	25.6642	26.2653	25.5775	23.0002	25.5513	25.5277	25.481	5	5	5	26.7	26.7	26.7	27.872	0	84.284	700400000	34
Double-stranded RNA-binding protein Staufen homolog 2	STAU2	E7EPX0;E7EVJ4;Q9NUL3;E5RJN7;E7EVI1;E5RJ67;E5RFK1;H0YBY0;E5RGQ5;E5RGT3	tr|E7EPX0|E7EPX0_HUMAN Double-stranded RNA-binding protein Staufen homolog 2 OS=Homo sapiens OX=9606 GN=STAU2 PE=1 SV=1;tr|E7EVJ4|E7EVJ4_HUMAN Double-stranded RNA-binding protein Staufen homolog 2 OS=Homo sapiens OX=9606 GN=STAU2 PE=1 SV=1;sp|Q9NUL3|STAU2_	1.15398	0.0642358	-0.972814	-2.19952		23.3529	23.4251	23.374	22.9911	21.4638	21.6836	23.1492	22.9551	8	8	8	24.6	24.6	24.6	53.928	0	57.62	221260000	21
RNA-binding protein 33	RBM33	H7C0H2;H0Y3K4;Q96EV2;H7BXM6	tr|H7C0H2|H7C0H2_HUMAN RNA binding motif protein 33 (Fragment) OS=Homo sapiens OX=9606 GN=RBM33 PE=1 SV=1;tr|H0Y3K4|H0Y3K4_HUMAN RNA binding motif protein 33 (Fragment) OS=Homo sapiens OX=9606 GN=RBM33 PE=1 SV=1;sp|Q96EV2|RBM33_HUMAN RNA-binding protein 33	0.967733	0.0941032	-0.973667	-1.88959		24.1344	23.8387	22.4022	23.4232	23.2438	22.7513	22.3139	21.5948	4	4	4	9.6	9.6	9.6	38.976	0	27.186	175450000	13
Constitutive coactivator of peroxisome proliferator-activated receptor gamma	FAM120B	F5GY05;A0A0D9SEJ5;Q96EK7	tr|F5GY05|F5GY05_HUMAN Constitutive coactivator of peroxisome proliferator-activated receptor gamma OS=Homo sapiens OX=9606 GN=FAM120B PE=1 SV=1;tr|A0A0D9SEJ5|A0A0D9SEJ5_HUMAN Constitutive coactivator of peroxisome proliferator-activated receptor gamma OS=	1.93974	0.0174821	-0.982327	-3.59112	+	23.3799	23.2032	23.1785	23.3487	22.9827	22.0959	22.3944	21.708	5	5	5	7.7	7.7	7.7	106.12	0	61.93	134000000	15
60S ribosomal protein L35a	RPL35A	P18077;C9K025;F8WBS5;F8WB72	sp|P18077|RL35A_HUMAN 60S ribosomal protein L35a OS=Homo sapiens OX=9606 GN=RPL35A PE=1 SV=2;tr|C9K025|C9K025_HUMAN 60S ribosomal protein L35a (Fragment) OS=Homo sapiens OX=9606 GN=RPL35A PE=1 SV=1;tr|F8WBS5|F8WBS5_HUMAN 60S ribosomal protein L35a OS=Homo	0.636283	0.194914	-0.984871	-1.33254		28.3377	28.9221	26.4908	26.5167	27.7013	26.3809	25.8504	26.3952	12	12	12	46.4	46.4	46.4	12.538	0	247.75	6399900000	113
Histone H2A type 2-A;Histone H2A type 2-C	HIST2H2AA3;HIST2H2AC	Q6FI13;Q16777	sp|Q6FI13|H2A2A_HUMAN Histone H2A type 2-A OS=Homo sapiens OX=9606 GN=H2AC18 PE=1 SV=3;sp|Q16777|H2A2C_HUMAN Histone H2A type 2-C OS=Homo sapiens OX=9606 GN=H2AC20 PE=1 SV=4	1.49648	0.0345868	-0.995	-2.78278	+	31.9433	32.3995	31.1396	31.0076	30.4302	30.3663	30.8117	30.9018	11	11	2	66.2	66.2	25.4	14.095	0	323.31	40688000000	421
Splicing factor 3A subunit 2	SF3A2	Q15428;K7EMT0	sp|Q15428|SF3A2_HUMAN Splicing factor 3A subunit 2 OS=Homo sapiens OX=9606 GN=SF3A2 PE=1 SV=2	3.45574	0.00130233	-1.01094	-7.24885	+	26.5052	26.3303	26.5003	26.3966	25.0651	25.6512	25.5949	25.3775	13	13	13	31.7	31.7	31.7	49.255	0	323.31	3238000000	156
40S ribosomal protein S4, Y isoform 1	RPS4Y1	C9JEH7;P22090	tr|C9JEH7|C9JEH7_HUMAN Ribosomal protein S4 Y-linked 1 (Fragment) OS=Homo sapiens OX=9606 GN=RPS4Y1 PE=1 SV=1;sp|P22090|RS4Y1_HUMAN 40S ribosomal protein S4, Y isoform 1 OS=Homo sapiens OX=9606 GN=RPS4Y1 PE=1 SV=2	1.89404	0.0184274	-1.01877	-3.50407	+	24.8359	25.2609	25.6965	25.363	23.7537	24.1972	24.8738	24.2565	20	8	5	62.2	36.6	27.1	29.383	0	144.85	838000000	56
60S ribosomal protein L35	RPL35	P42766;F2Z388	sp|P42766|RL35_HUMAN 60S ribosomal protein L35 OS=Homo sapiens OX=9606 GN=RPL35 PE=1 SV=2;tr|F2Z388|F2Z388_HUMAN 60S ribosomal protein L35 OS=Homo sapiens OX=9606 GN=RPL35 PE=1 SV=1	2.14947	0.0134503	-1.02933	-4.00381	+	28.0716	28.3803	27.7389	27.9767	26.5345	26.8843	27.5921	27.0393	6	6	6	30.1	30.1	30.1	14.551	0	279.65	5721600000	84
Heterogeneous nuclear ribonucleoproteins C1/C2	HNRNPC	G3V576;G3V2Q1;P07910;G3V555;G3V575	tr|G3V576|G3V576_HUMAN Heterogeneous nuclear ribonucleoprotein C OS=Homo sapiens OX=9606 GN=HNRNPC PE=1 SV=1;tr|G3V2Q1|G3V2Q1_HUMAN Heterogeneous nuclear ribonucleoprotein C OS=Homo sapiens OX=9606 GN=HNRNPC PE=1 SV=1;sp|P07910|HNRPC_HUMAN Heterogeneous nu	0.576218	0.222407	-1.03186	-1.2283		23.9998	24.044	24.2386	24.9909	21.4462	22.4247	24.4746	24.8005	22	2	2	63.6	15.6	15.6	25.256	0	69.766	257880000	21
Pre-mRNA-processing factor 40 homolog A	PRPF40A	F5H578;O75400;A0A8Q3SIG7;A0A8V8TM87;A0A8V8TM61;A0A7N4I394;H0YG38;H7C2N3	tr|F5H578|F5H578_HUMAN Pre-mRNA processing factor 40 homolog A OS=Homo sapiens OX=9606 GN=PRPF40A PE=1 SV=4;sp|O75400|PR40A_HUMAN Pre-mRNA-processing factor 40 homolog A OS=Homo sapiens OX=9606 GN=PRPF40A PE=1 SV=2;tr|A0A8Q3SIG7|A0A8Q3SIG7_HUMAN Pre-mRNA p	1.01408	0.0840569	-1.03304	-1.96656		25.8365	25.5635	26.1719	26.2613	23.4486	25.2107	25.6464	25.3955	8	8	8	12.7	12.7	12.7	110.37	0	232.34	1450200000	49
60S ribosomal protein L26-like 1;60S ribosomal protein L26	RPL26L1;RPL26	E5RIT6;Q9UNX3;P61254;J3QRI7;J3QQQ9;J3QQV1;J3QRC4;J3KS10;E5RHH1;J3KSS0	tr|E5RIT6|E5RIT6_HUMAN Ribosomal protein L26 like 1 (Fragment) OS=Homo sapiens OX=9606 GN=RPL26L1 PE=1 SV=1;sp|Q9UNX3|RL26L_HUMAN 60S ribosomal protein L26-like 1 OS=Homo sapiens OX=9606 GN=RPL26L1 PE=1 SV=1;sp|P61254|RL26_HUMAN 60S ribosomal protein L26 O	2.93497	0.0014	-1.03411	-5.79029	+	28.4596	28.5213	28.1065	28.0815	26.9077	27.264	27.5739	27.2867	13	13	13	64.1	64.1	64.1	15.207	0	136.12	5339200000	123
40S ribosomal protein S3	RPS3	P23396;E9PPU1;E9PL09;F2Z2S8;H0YCJ7;H0YF32;H0YEU2;E9PQ96;E9PJH4;E9PK82;E9PSF4;E9PQX2;H0YES8	sp|P23396|RS3_HUMAN 40S ribosomal protein S3 OS=Homo sapiens OX=9606 GN=RPS3 PE=1 SV=2;tr|E9PPU1|E9PPU1_HUMAN Ribosomal protein S3 OS=Homo sapiens OX=9606 GN=RPS3 PE=1 SV=1;tr|E9PL09|E9PL09_HUMAN 40S ribosomal protein S3 OS=Homo sapiens OX=9606 GN=RPS3 PE=	2.10764	0.0140889	-1.03699	-3.91969	+	28.5114	28.6752	29.2767	29.0912	27.5853	27.7749	28.4261	27.6202	25	25	25	71.6	71.6	71.6	26.688	0	323.31	19049000000	435
Nucleolar GTP-binding protein 1	GTPBP4	Q9BZE4;Q5T3R7	sp|Q9BZE4|GTPB4_HUMAN GTP-binding protein 4 OS=Homo sapiens OX=9606 GN=GTPBP4 PE=1 SV=3	1.4245	0.038028	-1.04963	-2.65794	+	25.1035	25.3039	24.5325	24.2476	23.3393	23.1117	24.3996	24.1384	13	13	13	29.5	29.5	29.5	73.964	0	112.28	782850000	53
Ribosomal protein L15;60S ribosomal protein L15	RPL15	A0A2R8YEM3;E7EQV9;P61313;E7ENU7;E7EX53;A0A2R8Y738	tr|A0A2R8YEM3|A0A2R8YEM3_HUMAN Ribosomal protein L15 (Fragment) OS=Homo sapiens OX=9606 GN=RPL15 PE=1 SV=1;tr|E7EQV9|E7EQV9_HUMAN Ribosomal protein L15 (Fragment) OS=Homo sapiens OX=9606 GN=RPL15 PE=1 SV=1;sp|P61313|RL15_HUMAN 60S ribosomal protein L15 OS=	0.634656	0.195165	-1.0548	-1.32973		27.8956	28.8929	26.4493	26.1808	27.7121	25.7795	25.7282	25.9795	12	12	12	53.8	53.8	53.8	19.968	0	323.31	5591400000	135
Splicing factor 3B subunit 4	SF3B4	Q15427;Q5SZ64	sp|Q15427|SF3B4_HUMAN Splicing factor 3B subunit 4 OS=Homo sapiens OX=9606 GN=SF3B4 PE=1 SV=1;tr|Q5SZ64|Q5SZ64_HUMAN Splicing factor 3b subunit 4 (Fragment) OS=Homo sapiens OX=9606 GN=SF3B4 PE=1 SV=1	2.15178	0.0135294	-1.05663	-4.0085	+	29.8111	29.9548	29.388	29.1629	27.9983	28.7556	28.8378	28.4986	12	12	12	29.2	29.2	29.2	44.385	0	323.31	12554000000	236
40S ribosomal protein S17	RPS17	H3BNC9;P08708;H0YN88;A0A075B716;H0YN73;A0A0J9YYC4	tr|H3BNC9|H3BNC9_HUMAN 40S ribosomal protein S17 OS=Homo sapiens OX=9606 PE=3 SV=2;sp|P08708|RS17_HUMAN 40S ribosomal protein S17 OS=Homo sapiens OX=9606 GN=RPS17 PE=1 SV=2;tr|H0YN88|H0YN88_HUMAN 40S ribosomal protein S17 OS=Homo sapiens OX=9606 GN=RPS17 P	3.0294	0.00172308	-1.06482	-6.03621	+	26.6695	26.7213	26.7912	26.8699	25.2403	25.8289	26.0495	25.6738	12	12	12	14.7	14.7	14.7	64.532	0	323.31	5300000000	209
Monoacylglycerol lipase ABHD12	ABHD12	Q8N2K0;A0A5F9ZHQ0;A0A5F9ZHQ8;A0A5F9ZGT4;A0A5F9ZH71;A0A5F9ZH49;A0A5F9ZHH2;I3L206;I3L1V0;A0A5F9ZGW7;A0A5F9ZHM3;A0A5F9ZH28;I3L294;A0A5F9ZGZ9;A0A5F9ZHF0;A0A5F9ZHG5;I3L440	sp|Q8N2K0|ABD12_HUMAN Lysophosphatidylserine lipase ABHD12 OS=Homo sapiens OX=9606 GN=ABHD12 PE=1 SV=2;tr|A0A5F9ZHQ0|A0A5F9ZHQ0_HUMAN Abhydrolase domain containing 12, lysophospholipase (Fragment) OS=Homo sapiens OX=9606 GN=ABHD12 PE=1 SV=1;tr|A0A5F9ZHQ8|A	2.11069	0.0142472	-1.06611	-3.9258	+	23.1604	22.5843	22.3631	22.5385	21.7956	21.731	20.9743	21.8811	3	3	3	13.3	13.3	13.3	45.096	0	22.003	56459000	6
40S ribosomal protein S4, X isoform	RPS4X	P62701	sp|P62701|RS4X_HUMAN 40S ribosomal protein S4, X isoform OS=Homo sapiens OX=9606 GN=RPS4X PE=1 SV=2	1.51387	0.0334634	-1.0732	-2.81316	+	29.7957	29.7796	30.4167	30.2709	28.292	28.719	29.9191	29.04	34	34	20	73.8	73.8	52.5	29.597	0	323.31	44687000000	777
ATP-dependent Clp protease ATP-binding subunit clpX-like, mitochondrial	CLPX	O76031	sp|O76031|CLPX_HUMAN ATP-dependent Clp protease ATP-binding subunit clpX-like, mitochondrial OS=Homo sapiens OX=9606 GN=CLPX PE=1 SV=2	1.45951	0.0350487	-1.10072	-2.71849	+	24.2548	24.2052	22.6545	23.3526	22.1435	22.5663	22.7893	22.565	9	9	9	17.4	17.4	17.4	69.223	0	58.976	283080000	26
60S ribosomal protein L7-like 1	RPL7L1	Q6DKI1;R4GMU7	sp|Q6DKI1|RL7L_HUMAN 60S ribosomal protein L7-like 1 OS=Homo sapiens OX=9606 GN=RPL7L1 PE=1 SV=2;tr|R4GMU7|R4GMU7_HUMAN Ribosomal protein L7 like 1 (Fragment) OS=Homo sapiens OX=9606 GN=RPL7L1 PE=1 SV=2	1.36897	0.0433171	-1.10493	-2.5626	+	24.0415	24.6184	24.374	23.9541	22.8919	22.1157	23.6853	23.8754	4	4	4	20.8	20.8	20.8	29.669	0	37.817	244960000	23
Probable rRNA-processing protein EBP2	EBNA1BP2	H7C2Q8;Q99848	tr|H7C2Q8|H7C2Q8_HUMAN EBNA1 binding protein 2 OS=Homo sapiens OX=9606 GN=EBNA1BP2 PE=1 SV=1;sp|Q99848|EBP2_HUMAN Probable rRNA-processing protein EBP2 OS=Homo sapiens OX=9606 GN=EBNA1BP2 PE=1 SV=2	1.03894	0.0808282	-1.10629	-2.00786		26.5426	27.0803	25.0703	25.031	25.338	24.6438	24.5074	24.8098	14	14	14	33.8	33.8	33.8	40.684	0	256.57	2130200000	104
10 kDa heat shock protein, mitochondrial	HSPE1;HSPE1-MOB4	P61604;B8ZZL8;B8ZZ54;S4R3N1	sp|P61604|CH10_HUMAN 10 kDa heat shock protein, mitochondrial OS=Homo sapiens OX=9606 GN=HSPE1 PE=1 SV=2;tr|B8ZZL8|B8ZZL8_HUMAN 10 kDa heat shock protein, mitochondrial OS=Homo sapiens OX=9606 GN=HSPE1 PE=1 SV=1;tr|B8ZZ54|B8ZZ54_HUMAN Heat shock 10kDa prot	0.881731	0.112321	-1.11489	-1.74663		24.3888	23.8485	24.3353	25.0245	23.1416	21.9799	24.8511	23.165	4	4	4	43.1	43.1	43.1	10.932	0	50.163	353380000	18
Cancer-related nucleoside-triphosphatase	NTPCR	Q5TDF0;Q9BSD7	tr|Q5TDF0|Q5TDF0_HUMAN Chromosome 1 open reading frame 57, isoform CRA_a OS=Homo sapiens OX=9606 GN=NTPCR PE=1 SV=1;sp|Q9BSD7|NTPCR_HUMAN Cancer-related nucleoside-triphosphatase OS=Homo sapiens OX=9606 GN=NTPCR PE=1 SV=1	1.34017	0.0461809	-1.11666	-2.51344	+	23.9223	23.8158	23.2624	23.5772	22.3795	22.3872	23.6792	21.6652	5	5	5	38.2	38.2	38.2	25.072	0	97.669	221150000	25
RNA-binding motif protein, X chromosome;RNA-binding motif protein, X chromosome, N-terminally processed;RNA binding motif protein, X-linked-like-1	RBMX;RBMXL1	P38159;H3BT71;H0Y6E7;Q96E39;H3BR27;H3BUY5;H3BNC1;A0A1B0GUK8;O75526;Q8N7X1	sp|P38159|RBMX_HUMAN RNA-binding motif protein, X chromosome OS=Homo sapiens OX=9606 GN=RBMX PE=1 SV=3;tr|H3BT71|H3BT71_HUMAN RNA binding motif protein X-linked OS=Homo sapiens OX=9606 GN=RBMX PE=1 SV=1;tr|H0Y6E7|H0Y6E7_HUMAN RNA binding motif protein X-li	3.14195	0.002	-1.12612	-6.33955	+	27.48	26.945	27.1642	27.0932	25.8745	26.2132	26.3355	25.7548	22	22	22	54	54	54	42.331	0	323.31	4996100000	173
BAG family molecular chaperone regulator 2	BAG2	O95816	sp|O95816|BAG2_HUMAN BAG family molecular chaperone regulator 2 OS=Homo sapiens OX=9606 GN=BAG2 PE=1 SV=1	0.969916	0.0936335	-1.12713	-1.89322		24.0582	24.5289	23.1012	23.3264	23.8266	23.0499	21.8989	21.7307	7	7	7	40.3	40.3	40.3	23.772	0	54.495	222680000	29
Periphilin-1	PPHLN1	F8W0Q9;Q8NEY8;F8VRK2;F8VPY7;F8VWU8;REV__K7EN69;F8WF16;B7Z8L1;F8W6A0	tr|F8W0Q9|F8W0Q9_HUMAN Periphilin 1 OS=Homo sapiens OX=9606 GN=PPHLN1 PE=1 SV=1;sp|Q8NEY8|PPHLN_HUMAN Periphilin-1 OS=Homo sapiens OX=9606 GN=PPHLN1 PE=1 SV=2;tr|F8VRK2|F8VRK2_HUMAN Periphilin 1 OS=Homo sapiens OX=9606 GN=PPHLN1 PE=1 SV=1;tr|F8VPY7|F8VPY7_	1.243	0.0534757	-1.13122	-2.34885		24.4142	23.9833	23.6209	23.8158	21.7462	23.4151	23.7083	22.4397	3	3	3	9.4	9.4	9.4	44.682	0	16.776	171860000	14
Casein kinase II subunit beta	CSNK2B;CSNK2B-LY6G5B-1181;CSNK2B-LY6G5B--991	A0A7I2YQ78;Q5SRQ6;P67870;Q5SRQ3;N0E472;A0A0G2JM12;A0A7I2V500;N0E644;A0A0G2JM58;A0A7I2YQQ2	tr|A0A7I2YQ78|A0A7I2YQ78_HUMAN Casein kinase II subunit beta OS=Homo sapiens OX=9606 GN=CSNK2B PE=1 SV=1;tr|Q5SRQ6|Q5SRQ6_HUMAN Casein kinase II subunit beta OS=Homo sapiens OX=9606 GN=CSNK2B PE=1 SV=2;sp|P67870|CSK2B_HUMAN Casein kinase II subunit beta OS	0.516911	0.259516	-1.13628	-1.12352		25.6434	25.8858	25.7771	25.7332	21.6564	25.0385	25.9729	25.8264	3	3	3	25.1	25.1	25.1	26.668	0	124.35	689590000	31
40S ribosomal protein S12	RPS12	P25398	sp|P25398|RS12_HUMAN 40S ribosomal protein S12 OS=Homo sapiens OX=9606 GN=RPS12 PE=1 SV=3	2.10263	0.014011	-1.16734	-3.90968	+	28.1788	28.2657	28.6529	28.5519	26.6594	27.0757	27.9829	27.2619	16	16	16	84.1	84.1	84.1	14.515	0	323.31	17241000000	394
Protein AATF	AATF	A0A7P0TBI0;A0A7P0Z4P2;A0A7P0Z4N2;A0A7P0Z434;A0A7P0TAR0;A0A7P0T868;Q9NY61;A0A7P0TBG4;A0A087WTH8	tr|A0A7P0TBI0|A0A7P0TBI0_HUMAN Apoptosis antagonizing transcription factor OS=Homo sapiens OX=9606 GN=AATF PE=1 SV=1;tr|A0A7P0Z4P2|A0A7P0Z4P2_HUMAN Apoptosis antagonizing transcription factor OS=Homo sapiens OX=9606 GN=AATF PE=1 SV=1;tr|A0A7P0Z4N2|A0A7P0Z4	1.30742	0.0481654	-1.17325	-2.45775	+	23.1752	23.6102	23.1629	22.7776	21.6793	21.9848	23.2372	21.1318	4	4	4	15	15	15	42.571	0	57.184	161150000	30
U2 snRNP-associated SURP motif-containing protein	U2SURP	O15042;E7ET15;H0Y8D9;E7EW00;H7C4V2;C9J5L1;U3KPT1;C9JDJ7	sp|O15042|SR140_HUMAN U2 snRNP-associated SURP motif-containing protein OS=Homo sapiens OX=9606 GN=U2SURP PE=1 SV=2;tr|E7ET15|E7ET15_HUMAN U2 snRNP associated SURP domain containing OS=Homo sapiens OX=9606 GN=U2SURP PE=1 SV=1	2.01077	0.0153981	-1.17744	-3.7284	+	30.2188	30.0679	30.8579	30.64	28.7658	29.2111	29.9858	29.1122	64	64	64	54.8	54.8	54.8	118.29	0	323.31	96305000000	1819
NudC domain-containing protein 2	NUDCD2	Q8WVJ2;E5RFP0	sp|Q8WVJ2|NUDC2_HUMAN NudC domain-containing protein 2 OS=Homo sapiens OX=9606 GN=NUDCD2 PE=1 SV=1;tr|E5RFP0|E5RFP0_HUMAN NudC domain containing 2 OS=Homo sapiens OX=9606 GN=NUDCD2 PE=1 SV=1	1.24886	0.0534572	-1.17796	-2.35872		25.0851	25.2827	25.0288	25.5358	22.6371	24.5759	24.7781	24.2294	8	8	8	68.8	68.8	68.8	17.676	0	138.35	694290000	47
U3 small nucleolar ribonucleoprotein protein MPP10	MPHOSPH10	A0A8Q3WK70;O00566;A0A8Q3WKH7;U3KQ48	tr|A0A8Q3WK70|A0A8Q3WK70_HUMAN U3 small nucleolar ribonucleoprotein protein MPP10 OS=Homo sapiens OX=9606 GN=MPHOSPH10 PE=1 SV=1;sp|O00566|MPP10_HUMAN U3 small nucleolar ribonucleoprotein protein MPP10 OS=Homo sapiens OX=9606 GN=MPHOSPH10 PE=1 SV=2;tr|A0A8	2.36958	0.00932394	-1.18298	-4.46286	+	23.9918	23.8565	23.3822	23.6501	22.8964	22.6506	22.7355	21.8661	5	5	5	16.5	16.5	16.5	62.62	0	41.73	176840000	22
60S ribosomal protein L29	RPL29	A0A3B3ITT5;P47914	tr|A0A3B3ITT5|A0A3B3ITT5_HUMAN 60S ribosomal protein L29 OS=Homo sapiens OX=9606 GN=RPL29 PE=1 SV=1;sp|P47914|RL29_HUMAN 60S ribosomal protein L29 OS=Homo sapiens OX=9606 GN=RPL29 PE=1 SV=2	0.841741	0.122504	-1.18353	-1.67996		29.9068	28.91	26.7488	27.6508	27.3589	27.1873	27.1502	26.7859	10	10	10	31.7	31.7	31.7	18.512	0	139.21	7478800000	84
WD repeat-containing protein 36	WDR36	A0A0A0MTB8;Q8NI36	tr|A0A0A0MTB8|A0A0A0MTB8_HUMAN WD repeat domain 36 OS=Homo sapiens OX=9606 GN=WDR36 PE=1 SV=1;sp|Q8NI36|WDR36_HUMAN WD repeat-containing protein 36 OS=Homo sapiens OX=9606 GN=WDR36 PE=1 SV=1	1.67114	0.0256421	-1.18552	-3.09235	+	24.2903	24.7455	24.3221	23.9495	23.556	22.8914	23.8325	22.2855	10	10	10	19	19	19	99.365	0	78.404	360830000	34
Splicing factor 3B subunit 6	SF3B6	Q9Y3B4	sp|Q9Y3B4|SF3B6_HUMAN Splicing factor 3B subunit 6 OS=Homo sapiens OX=9606 GN=SF3B6 PE=1 SV=1	3.02433	0.00169697	-1.18821	-6.02281	+	27.387	27.7097	27.9652	27.6556	26.1238	26.4954	26.8935	26.4519	9	9	9	62.4	62.4	62.4	14.585	0	318.31	4402500000	158
ATP synthase subunit O, mitochondrial	ATP5O	P48047;A0A494C0K9;H7C0C1;H7C086;H7C068	sp|P48047|ATPO_HUMAN ATP synthase subunit O, mitochondrial OS=Homo sapiens OX=9606 GN=ATP5PO PE=1 SV=1;tr|A0A494C0K9|A0A494C0K9_HUMAN ATP synthase subunit O, mitochondrial OS=Homo sapiens OX=9606 GN=ATP5PO PE=3 SV=1;tr|H7C0C1|H7C0C1_HUMAN ATP synthase subu	1.25269	0.052951	-1.19248	-2.36519		23.7648	23.7026	24.0004	24.2565	22.1583	21.8568	24.0513	22.8878	7	7	7	34.3	34.3	34.3	23.277	0	57.123	414850000	39
60S ribosomal protein L3	RPL3	P39023;G5E9G0;B5MCW2;H7C422;H7C3M2;F8WCR1;Q92901	sp|P39023|RL3_HUMAN 60S ribosomal protein L3 OS=Homo sapiens OX=9606 GN=RPL3 PE=1 SV=2;tr|G5E9G0|G5E9G0_HUMAN Ribosomal protein L3 OS=Homo sapiens OX=9606 GN=RPL3 PE=1 SV=1;tr|B5MCW2|B5MCW2_HUMAN Ribosomal protein L3 (Fragment) OS=Homo sapiens OX=9606 GN=R	1.49017	0.0342789	-1.19482	-2.77177	+	28.9261	29.4469	27.6834	27.8865	27.5698	27.2337	27.2238	27.1363	31	31	31	57.3	57.3	57.3	46.108	0	323.31	16594000000	473
Chromatin target of PRMT1 protein	CHTOP	X6R700;Q9Y3Y2;A0A087X1B7;Q5T7Y7	tr|X6R700|X6R700_HUMAN Chromatin target of PRMT1 OS=Homo sapiens OX=9606 GN=CHTOP PE=1 SV=1;sp|Q9Y3Y2|CHTOP_HUMAN Chromatin target of PRMT1 protein OS=Homo sapiens OX=9606 GN=CHTOP PE=1 SV=2	1.91284	0.0183406	-1.19574	-3.53975	+	24.4712	24.295	24.4087	24.4504	22.3805	23.3037	24.0158	23.1423	3	3	3	22.9	22.9	22.9	23.661	0	31.992	455720000	23
ELAV-like protein 1	ELAVL1	Q15717;M0QZR9;M0R055	sp|Q15717|ELAV1_HUMAN ELAV-like protein 1 OS=Homo sapiens OX=9606 GN=ELAVL1 PE=1 SV=2;tr|M0QZR9|M0QZR9_HUMAN ELAV like RNA binding protein 1 OS=Homo sapiens OX=9606 GN=ELAVL1 PE=1 SV=1	0.910259	0.105615	-1.19834	-1.7941		23.8457	21.4222	23.9803	24.0732	22.68	22.1677	21.8191	21.8613	4	4	4	20.9	20.9	20.9	36.091	0	34.948	130640000	9
Splicing factor 3B subunit 5	SF3B5	Q9BWJ5	sp|Q9BWJ5|SF3B5_HUMAN Splicing factor 3B subunit 5 OS=Homo sapiens OX=9606 GN=SF3B5 PE=1 SV=1	3.59473	0.00151351	-1.20696	-7.68414	+	29.2163	28.9788	28.8799	28.835	27.4233	27.7142	28.0169	27.9278	8	8	8	98.8	98.8	98.8	10.135	0	277.9	8218400000	196
Heterogeneous nuclear ribonucleoprotein A0	HNRNPA0	Q13151	sp|Q13151|ROA0_HUMAN Heterogeneous nuclear ribonucleoprotein A0 OS=Homo sapiens OX=9606 GN=HNRNPA0 PE=1 SV=1	1.59296	0.0301107	-1.21411	-2.95251	+	25.0143	24.5881	24.9075	24.8091	22.6274	23.5135	24.5784	23.7432	8	8	8	38.7	38.7	38.7	30.84	0	140.73	620090000	42
H/ACA ribonucleoprotein complex subunit 3	NOP10	A0A8V8TQT0;Q9NPE3;A0A8V8TP28;A0A8V8TPD4;A0A8V8TQE5;H0YM60;A0A8V8TPK8;A0A8V8TQE9	tr|A0A8V8TQT0|A0A8V8TQT0_HUMAN Nucleolar protein 10 OS=Homo sapiens OX=9606 GN=NOP10 PE=1 SV=1;sp|Q9NPE3|NOP10_HUMAN H/ACA ribonucleoprotein complex subunit 3 OS=Homo sapiens OX=9606 GN=NOP10 PE=1 SV=1;tr|A0A8V8TP28|A0A8V8TP28_HUMAN Nucleolar protein 10 OS	2.32511	0.00987586	-1.21543	-4.36779	+	23.7655	23.337	23.5617	23.8977	22.0136	22.762	22.9438	21.9809	3	3	3	67.8	67.8	67.8	7.1011	0	21.864	270730000	23
Ubinuclein-1	UBN1	Q9NPG3;K7EQR1;K7EJT1	sp|Q9NPG3|UBN1_HUMAN Ubinuclein-1 OS=Homo sapiens OX=9606 GN=UBN1 PE=1 SV=2;tr|K7EQR1|K7EQR1_HUMAN Ubinuclein 1 (Fragment) OS=Homo sapiens OX=9606 GN=UBN1 PE=1 SV=1	2.41773	0.00949254	-1.21864	-4.56719	+	25.6213	25.2346	25.7316	25.9065	23.8892	24.5111	24.9634	24.2559	14	14	14	13.8	13.8	13.8	121.52	0	138.02	964460000	72
40S ribosomal protein S2	RPS2	P15880;H0YEN5;E9PQD7;E9PMM9;E9PPT0;I3L404;E9PM36;H3BNG3;H0YE27	sp|P15880|RS2_HUMAN 40S ribosomal protein S2 OS=Homo sapiens OX=9606 GN=RPS2 PE=1 SV=2;tr|H0YEN5|H0YEN5_HUMAN 40S ribosomal protein S2 (Fragment) OS=Homo sapiens OX=9606 GN=RPS2 PE=1 SV=1;tr|E9PQD7|E9PQD7_HUMAN Ribosomal protein S2 OS=Homo sapiens OX=9606	2.96013	0.00147368	-1.22347	-5.85506	+	28.707	28.8401	28.4318	28.2502	27.2045	27.1785	27.8153	27.1369	16	16	16	46.1	46.1	46.1	31.324	0	323.31	8320400000	209
U1 small nuclear ribonucleoprotein C	SNRPC	P09234;A0A0A0MRR7	sp|P09234|RU1C_HUMAN U1 small nuclear ribonucleoprotein C OS=Homo sapiens OX=9606 GN=SNRPC PE=1 SV=1;tr|A0A0A0MRR7|A0A0A0MRR7_HUMAN U1 small nuclear ribonucleoprotein C OS=Homo sapiens OX=9606 GN=SNRPC PE=1 SV=1	1.93778	0.0174044	-1.23111	-3.58737	+	23.615	23.5404	24.0332	24.1036	22.6352	22.3818	23.4194	21.9313	2	2	2	12.6	12.6	12.6	17.394	0	43.923	213970000	23
Ribosome biogenesis protein BRX1 homolog	BRIX1	Q8TDN6	sp|Q8TDN6|BRX1_HUMAN Ribosome biogenesis protein BRX1 homolog OS=Homo sapiens OX=9606 GN=BRIX1 PE=1 SV=2	1.65905	0.0257241	-1.23867	-3.07059	+	26.1446	26.8497	25.4672	25.4532	24.2956	24.4069	25.2238	25.0337	9	9	9	41.4	41.4	41.4	41.401	0	133.85	1719900000	57
WD repeat-containing protein 3	WDR3	Q9UNX4	sp|Q9UNX4|WDR3_HUMAN WD repeat-containing protein 3 OS=Homo sapiens OX=9606 GN=WDR3 PE=1 SV=1	2.77565	0.00582609	-1.24785	-5.39214	+	22.7413	23.2945	23.6972	23.44	21.7938	22.1459	21.9359	22.306	6	6	6	10	10	10	106.1	0	47.243	119200000	17
High mobility group protein B1;Putative high mobility group protein B1-like 1	HMGB1;HMGB1P1	Q5T7C4;P09429;B2RPK0	tr|Q5T7C4|Q5T7C4_HUMAN High mobility group box 1 OS=Homo sapiens OX=9606 GN=HMGB1 PE=1 SV=1;sp|P09429|HMGB1_HUMAN High mobility group protein B1 OS=Homo sapiens OX=9606 GN=HMGB1 PE=1 SV=3;sp|B2RPK0|HGB1A_HUMAN Putative high mobility group protein B1-like 1	1.05015	0.078405	-1.252	-2.0265		24.776	24.338	25.0719	25.4862	22.6935	23.1002	25.2802	23.5902	6	6	5	37.3	37.3	29.7	18.311	0	58.777	676930000	41
Splicing factor U2AF 65 kDa subunit	U2AF2	P26368;K7ELP8	sp|P26368|U2AF2_HUMAN Splicing factor U2AF 65 kDa subunit OS=Homo sapiens OX=9606 GN=U2AF2 PE=1 SV=4	1.07824	0.0749483	-1.26271	-2.07322		23.5784	24.0555	24.7684	24.8129	22.0024	22.4586	24.4244	23.279	6	6	6	21.7	21.7	21.7	53.5	0	113.39	312290000	35
60S ribosomal protein L9	RPL9	P32969;D6RAN4;A0A2R8Y5Y7;H0Y9V9;H0Y9R4	sp|P32969|RL9_HUMAN 60S ribosomal protein L9 OS=Homo sapiens OX=9606 GN=RPL9 PE=1 SV=1;tr|D6RAN4|D6RAN4_HUMAN 60S ribosomal protein L9 (Fragment) OS=Homo sapiens OX=9606 GN=RPL9 PE=1 SV=8;tr|A0A2R8Y5Y7|A0A2R8Y5Y7_HUMAN 60S ribosomal protein L9 OS=Homo sapi	1.33087	0.046934	-1.28448	-2.49759	+	29.5566	29.8009	30.7987	30.5257	28.0602	28.5106	30.0322	28.9409	22	22	22	79.7	79.7	79.7	21.863	0	323.31	38197000000	621
Argininosuccinate synthase	ASS1	P00966;Q5T6L6;Q5T6L5	sp|P00966|ASSY_HUMAN Argininosuccinate synthase OS=Homo sapiens OX=9606 GN=ASS1 PE=1 SV=2;tr|Q5T6L6|Q5T6L6_HUMAN argininosuccinate synthase (Fragment) OS=Homo sapiens OX=9606 GN=ASS1 PE=1 SV=1	1.8377	0.0199028	-1.30132	-3.39803	+	23.7698	23.6445	23.6325	23.7254	22.291	22.2667	23.4253	21.5837	6	6	6	19.7	19.7	19.7	46.53	0	43.021	192510000	18
Apoptotic chromatin condensation inducer in the nucleus	ACIN1	S4R3H4;E7EQT4;Q9UKV3;G3V3B0;G3V3T3	tr|S4R3H4|S4R3H4_HUMAN Apoptotic chromatin condensation inducer 1 OS=Homo sapiens OX=9606 GN=ACIN1 PE=1 SV=1;tr|E7EQT4|E7EQT4_HUMAN Apoptotic chromatin condensation inducer 1 OS=Homo sapiens OX=9606 GN=ACIN1 PE=1 SV=2;sp|Q9UKV3|ACINU_HUMAN Apoptotic chroma	1.08442	0.0734255	-1.30216	-2.08351		26.812	27.3431	25.2403	25.2499	25.6509	24.1127	24.7964	24.8766	17	17	17	16.9	16.9	16.9	145.44	0	323.31	2861800000	132
Protein KRI1 homolog	KRI1	A0A494C108;Q8N9T8	tr|A0A494C108|A0A494C108_HUMAN Protein KRI1 homolog OS=Homo sapiens OX=9606 GN=KRI1 PE=1 SV=1;sp|Q8N9T8|KRI1_HUMAN Protein KRI1 homolog OS=Homo sapiens OX=9606 GN=KRI1 PE=1 SV=3	1.54661	0.0327595	-1.30296	-2.8706	+	23.7623	24.3902	23.2831	23.223	21.7482	22.6718	23.2473	21.7795	5	5	5	11.4	11.4	11.4	83.251	0	45.34	203820000	13
60S ribosomal protein L30	RPL30	E5RI99;P62888;A0A0B4J213;E5RJH3;A0A0C4DH44	tr|E5RI99|E5RI99_HUMAN 60S ribosomal protein L30 (Fragment) OS=Homo sapiens OX=9606 GN=RPL30 PE=1 SV=1;sp|P62888|RL30_HUMAN 60S ribosomal protein L30 OS=Homo sapiens OX=9606 GN=RPL30 PE=1 SV=2	1.46997	0.0347399	-1.30691	-2.73664	+	29.2383	29.6518	27.8178	27.8979	27.3196	27.0809	27.5813	27.3964	10	10	10	64	64	64	12.656	0	323.31	7212000000	157
60S ribosomal protein L14	RPL14	E7EPB3;P50914	tr|E7EPB3|E7EPB3_HUMAN 60S ribosomal protein L14 OS=Homo sapiens OX=9606 GN=RPL14 PE=1 SV=1;sp|P50914|RL14_HUMAN 60S ribosomal protein L14 OS=Homo sapiens OX=9606 GN=RPL14 PE=1 SV=4	0.911441	0.105161	-1.31242	-1.79606		30.0632	30.296	27.9564	27.8717	28.6951	27.4069	27.3365	27.4991	10	10	10	50	50	50	14.558	0	323.31	13751000000	259
Coiled-coil domain-containing protein 137	CCDC137	I3L0U5;Q6PK04	tr|I3L0U5|I3L0U5_HUMAN Coiled-coil domain containing 137 (Fragment) OS=Homo sapiens OX=9606 GN=CCDC137 PE=1 SV=1;sp|Q6PK04|CC137_HUMAN Coiled-coil domain-containing protein 137 OS=Homo sapiens OX=9606 GN=CCDC137 PE=1 SV=1	1.12284	0.0677456	-1.31455	-2.14753		23.9497	23.8406	24.0368	24.1211	23.683	22.2397	23.6241	21.1431	6	6	6	23.3	23.3	23.3	33.524	0	42.1	274000000	24
60S ribosomal protein L27	RPL27	P61353;K7ELC7;K7EQQ9;K7ERY7	sp|P61353|RL27_HUMAN 60S ribosomal protein L27 OS=Homo sapiens OX=9606 GN=RPL27 PE=1 SV=2;tr|K7ELC7|K7ELC7_HUMAN 60S ribosomal protein L27 (Fragment) OS=Homo sapiens OX=9606 GN=RPL27 PE=1 SV=1	1.30193	0.048551	-1.31597	-2.44844	+	28.84	29.5383	27.5651	27.3449	26.9799	26.8611	26.8134	27.37	10	10	10	54.4	54.4	54.4	15.798	0	210.45	9922500000	188
60S ribosomal protein L24	RPL24	P83731;C9JXB8;C9JNW5	sp|P83731|RL24_HUMAN 60S ribosomal protein L24 OS=Homo sapiens OX=9606 GN=RPL24 PE=1 SV=1;tr|C9JXB8|C9JXB8_HUMAN Ribosomal protein L24 OS=Homo sapiens OX=9606 GN=RPL24 PE=1 SV=1;tr|C9JNW5|C9JNW5_HUMAN Ribosomal protein L24 OS=Homo sapiens OX=9606 GN=RPL24	1.7209	0.0238967	-1.31705	-3.18253	+	28.4669	28.6415	27.1836	27.0938	26.4178	26.5942	26.6374	26.4681	8	8	8	36.9	36.9	36.9	17.779	0	109.91	5535100000	172
60S ribosomal protein L13	RPL13	P26373;J3QSB4;H3BTH3;H3BUK8;J3KS98	sp|P26373|RL13_HUMAN 60S ribosomal protein L13 OS=Homo sapiens OX=9606 GN=RPL13 PE=1 SV=4;tr|J3QSB4|J3QSB4_HUMAN 60S ribosomal protein L13 (Fragment) OS=Homo sapiens OX=9606 GN=RPL13 PE=1 SV=1	0.930487	0.101591	-1.3234	-1.82772		29.8332	30.1371	27.7173	27.6287	28.2853	27.3651	27.0083	27.3639	15	15	15	53.6	53.6	53.6	24.261	0	323.31	11640000000	245
Thymocyte selection-associated high mobility group box protein TOX;TOX high mobility group box family member 3;TOX high mobility group box family member 4	TOX;TOX3;TOX4	O94900;O15405;O94842	sp|O94900|TOX_HUMAN Thymocyte selection-associated high mobility group box protein TOX OS=Homo sapiens OX=9606 GN=TOX PE=1 SV=3;sp|O15405|TOX3_HUMAN TOX high mobility group box family member 3 OS=Homo sapiens OX=9606 GN=TOX3 PE=1 SV=2;sp|O94842|TOX4_HUMAN	0.838424	0.123095	-1.33126	-1.67443		24.617	23.8073	21.1374	24.2985	22.1741	21.9886	22.1778	22.1947	4	4	4	7.2	7.2	7.2	57.512	0	40.481	181730000	15
Single-stranded DNA-binding protein, mitochondrial	SSBP1	Q04837;C9K0U8;A0A0G2JLD8;E7EUY5	sp|Q04837|SSBP_HUMAN Single-stranded DNA-binding protein, mitochondrial OS=Homo sapiens OX=9606 GN=SSBP1 PE=1 SV=1	2.17918	0.0135273	-1.33247	-4.06416	+	23.7538	23.5577	24.2595	24.0231	22.149	22.4103	23.4202	22.2846	3	3	3	24.3	24.3	24.3	17.259	0	34.989	198260000	16
Deoxynucleotidyltransferase terminal-interacting protein 2	DNTTIP2	Q5QJE6	sp|Q5QJE6|TDIF2_HUMAN Deoxynucleotidyltransferase terminal-interacting protein 2 OS=Homo sapiens OX=9606 GN=DNTTIP2 PE=1 SV=2	1.16111	0.0633699	-1.34657	-2.21143		21.5454	24.3487	23.4016	23.5588	21.9571	21.8893	21.4881	22.1338	3	3	3	5.4	5.4	5.4	84.468	0	27.321	103600000	11
ATP-dependent RNA helicase DDX54	DDX54	Q8TDD1;F8VRX4	sp|Q8TDD1|DDX54_HUMAN ATP-dependent RNA helicase DDX54 OS=Homo sapiens OX=9606 GN=DDX54 PE=1 SV=2	1.8059	0.0204567	-1.35381	-3.3388	+	23.7702	23.8892	23.8334	22.269	21.912	22.3902	21.9714	22.0729	7	7	7	11.9	11.9	11.9	98.594	0	72.529	190320000	10
Nucleolar protein 16	NOP16	Q9Y3C1;D6RIC3;A0A0C4DGU5;D6RC60	sp|Q9Y3C1|NOP16_HUMAN Nucleolar protein 16 OS=Homo sapiens OX=9606 GN=NOP16 PE=1 SV=2;tr|D6RIC3|D6RIC3_HUMAN Nucleolar protein 16 OS=Homo sapiens OX=9606 GN=NOP16 PE=1 SV=1;tr|A0A0C4DGU5|A0A0C4DGU5_HUMAN Nucleolar protein 16 OS=Homo sapiens OX=9606 GN=NOP1	2.2862	0.0112483	-1.3628	-4.28561	+	24.5323	24.4744	23.9554	23.9183	22.6939	22.7394	23.6343	22.3616	6	6	6	35.4	35.4	35.4	21.188	0	55.767	367060000	27
Protein SON	SON	H7C1M2;P18583;H7C2G8;J3QSZ5;A0A8Q3SI10	tr|H7C1M2|H7C1M2_HUMAN SON DNA and RNA binding protein (Fragment) OS=Homo sapiens OX=9606 GN=SON PE=1 SV=1;sp|P18583|SON_HUMAN Protein SON OS=Homo sapiens OX=9606 GN=SON PE=1 SV=4;tr|H7C2G8|H7C2G8_HUMAN SON DNA and RNA binding protein (Fragment) OS=Homo sa	2.01966	0.0154257	-1.3635	-3.74575	+	23.6456	23.4361	23.3982	23.3354	22.9056	22.3283	21.2033	21.9241	7	7	7	8	8	8	159.91	0	45.991	215840000	18
Acidic leucine-rich nuclear phosphoprotein 32 family member B	ANP32B	Q92688	sp|Q92688|AN32B_HUMAN Acidic leucine-rich nuclear phosphoprotein 32 family member B OS=Homo sapiens OX=9606 GN=ANP32B PE=1 SV=1	0.989062	0.0888612	-1.36364	-1.92502		27.9185	28.1709	29.3378	29.088	26.3045	26.3206	28.912	27.5234	11	9	9	42.2	39.4	39.4	28.787	0	323.31	4851400000	121
40S ribosomal protein S15a	RPS15A	P62244;I3L3P7;I3L246;H3BN98;H3BVC7;H3BV27;H3BT37;I3L303	sp|P62244|RS15A_HUMAN 40S ribosomal protein S15a OS=Homo sapiens OX=9606 GN=RPS15A PE=1 SV=2;tr|I3L3P7|I3L3P7_HUMAN 40S ribosomal protein S15a OS=Homo sapiens OX=9606 GN=RPS15A PE=1 SV=1;tr|I3L246|I3L246_HUMAN 40S ribosomal protein S15a OS=Homo sapiens OX=	4.22652	0.0028	-1.36442	-9.95705	+	27.4229	27.6514	27.4814	27.4241	25.9554	25.9549	26.4895	26.1223	13	13	13	66.2	66.2	66.2	14.839	0	323.31	7698900000	255
Splicing factor 3B subunit 2	SF3B2	Q13435;E9PPJ0;H0YCG1;H0YEX5	sp|Q13435|SF3B2_HUMAN Splicing factor 3B subunit 2 OS=Homo sapiens OX=9606 GN=SF3B2 PE=1 SV=2;tr|E9PPJ0|E9PPJ0_HUMAN Splicing factor 3b subunit 2 OS=Homo sapiens OX=9606 GN=SF3B2 PE=1 SV=1	2.39016	0.0095942	-1.37169	-4.50728	+	30.0571	29.7761	29.0783	28.9072	27.7361	28.1413	28.3658	28.0887	58	58	37	60.1	60.1	34	100.23	0	323.31	41060000000	728
Protein dpy-30 homolog	DPY30	Q9C005	sp|Q9C005|DPY30_HUMAN Protein dpy-30 homolog OS=Homo sapiens OX=9606 GN=DPY30 PE=1 SV=1	2.00691	0.01525	-1.37508	-3.72087	+	24.9099	24.365	24.7696	24.8651	22.594	23.3701	24.2721	23.1731	2	2	2	36.4	36.4	36.4	11.25	0	66.532	341690000	24
Thymosin beta-4;Hematopoietic system regulatory peptide	TMSB4X	P62328	sp|P62328|TYB4_HUMAN Thymosin beta-4 OS=Homo sapiens OX=9606 GN=TMSB4X PE=1 SV=2	0.637436	0.194696	-1.38074	-1.33452		24.5649	25.0013	25.7329	26.4231	22.4916	22.6292	26.5273	24.5512	4	4	4	86.4	86.4	86.4	5.0526	0	64.233	514220000	12
60S ribosomal protein L34	RPL34	P49207	sp|P49207|RL34_HUMAN 60S ribosomal protein L34 OS=Homo sapiens OX=9606 GN=RPL34 PE=1 SV=3	1.16856	0.0612414	-1.38772	-2.2239		28.4237	28.766	26.5149	26.4212	26.1705	25.9144	26.1658	26.3242	6	6	6	17.9	17.9	17.9	13.293	0	88.372	4184800000	75
pre-mRNA 3 end processing protein WDR33	WDR33	Q9C0J8	sp|Q9C0J8|WDR33_HUMAN pre-mRNA 3 end processing protein WDR33 OS=Homo sapiens OX=9606 GN=WDR33 PE=1 SV=2	1.26178	0.0519506	-1.4003	-2.38052		24.2199	24.9974	23.9589	25.0149	22.1543	24.3733	23.6481	22.4141	9	9	9	9.1	9.1	9.1	145.89	0	81.674	455100000	35
40S ribosomal protein S25	RPS25	P62851	sp|P62851|RS25_HUMAN 40S ribosomal protein S25 OS=Homo sapiens OX=9606 GN=RPS25 PE=1 SV=1	1.45989	0.0351494	-1.41578	-2.71914	+	30.7996	30.8809	31.7629	31.5332	29.0986	29.2222	31.1203	29.8724	13	13	13	44.8	44.8	44.8	13.742	0	264.88	36637000000	246
Peptidyl-prolyl cis-trans isomerase H;Peptidyl-prolyl cis-trans isomerase	PPIH	O43447;H0YEL5;A0A7I2YQS4;C9JQD4;A0A7I2V5V0;A0A7I2V343	sp|O43447|PPIH_HUMAN Peptidyl-prolyl cis-trans isomerase H OS=Homo sapiens OX=9606 GN=PPIH PE=1 SV=1;tr|H0YEL5|H0YEL5_HUMAN Peptidyl-prolyl cis-trans isomerase (Fragment) OS=Homo sapiens OX=9606 GN=PPIH PE=1 SV=1;tr|A0A7I2YQS4|A0A7I2YQS4_HUMAN Peptidyl-pro	1.6596	0.0258131	-1.42217	-3.07158	+	24.2829	24.1626	24.4201	24.0508	22.3912	22.0036	24.1005	22.7326	3	3	3	20.3	20.3	20.3	19.208	0	30.942	188910000	13
Calcium-regulated heat stable protein 1	CARHSP1	Q9Y2V2;H3BSW7;H3BUY4;H3BPY5;H3BNU9;H3BTK3;I3L3X8	sp|Q9Y2V2|CHSP1_HUMAN Calcium-regulated heat-stable protein 1 OS=Homo sapiens OX=9606 GN=CARHSP1 PE=1 SV=2;tr|H3BSW7|H3BSW7_HUMAN Calcium regulated heat stable protein 1 (Fragment) OS=Homo sapiens OX=9606 GN=CARHSP1 PE=1 SV=1;tr|H3BUY4|H3BUY4_HUMAN Calcium	2.71183	0.0059798	-1.44802	-5.23825	+	23.5881	23.5991	23.4742	24.1657	22.4301	22.2957	22.6904	21.6188	3	3	3	53.1	53.1	53.1	15.892	0	24.316	183150000	21
40S ribosomal protein S16	RPS16	P62249;M0R210;M0R3H0;M0R1M5;Q6IPX4;M0QX76	sp|P62249|RS16_HUMAN 40S ribosomal protein S16 OS=Homo sapiens OX=9606 GN=RPS16 PE=1 SV=2;tr|M0R210|M0R210_HUMAN Ribosomal protein S16 OS=Homo sapiens OX=9606 GN=RPS16 PE=1 SV=1;tr|M0R3H0|M0R3H0_HUMAN Ribosomal protein S16 OS=Homo sapiens OX=9606 GN=RPS16	1.71988	0.0237216	-1.472	-3.18067	+	29.2112	29.291	30.0123	29.9119	27.3253	27.8226	29.2764	28.1141	17	17	17	65.1	65.1	65.1	16.445	0	323.31	21430000000	294
Zinc finger Ran-binding domain-containing protein 2	ZRANB2	O95218	sp|O95218|ZRAB2_HUMAN Zinc finger Ran-binding domain-containing protein 2 OS=Homo sapiens OX=9606 GN=ZRANB2 PE=1 SV=2	1.41634	0.0380111	-1.47374	-2.64388	+	24.7767	25.2179	24.7317	24.6904	21.7755	23.6825	24.1592	23.9045	6	6	6	28.8	28.8	28.8	37.404	0	142.03	471150000	28
40S ribosomal protein S30	FAU	E9PR30;P62861	tr|E9PR30|E9PR30_HUMAN FAU ubiquitin like and ribosomal protein S30 fusion OS=Homo sapiens OX=9606 GN=FAU PE=1 SV=1;sp|P62861|RS30_HUMAN FAU ubiquitin-like and ribosomal protein S30 OS=Homo sapiens OX=9606 GN=FAU PE=1 SV=2	1.47473	0.0347907	-1.48495	-2.7449	+	27.6617	27.4522	28.2619	27.9693	25.4093	25.8594	27.7674	26.3692	3	3	3	12.2	12.2	12.2	10.905	0	28.61	3142600000	97
Myosin light polypeptide 6	MYL6	F8W1R7;G3V1V0;P60660;J3KND3;B7Z6Z4;F8VPF3;G3V1Y7;H0YI43	tr|F8W1R7|F8W1R7_HUMAN Myosin light chain 6 OS=Homo sapiens OX=9606 GN=MYL6 PE=1 SV=1;tr|G3V1V0|G3V1V0_HUMAN Myosin light chain 6 OS=Homo sapiens OX=9606 GN=MYL6 PE=1 SV=1;sp|P60660|MYL6_HUMAN Myosin light polypeptide 6 OS=Homo sapiens OX=9606 GN=MYL6 PE=1	0.96179	0.0955669	-1.50582	-1.87972		28.5216	29.1895	27.0662	26.1869	27.4749	25.8793	25.9785	25.6082	13	13	3	70.3	70.3	17.2	16.29	0	323.31	8653900000	186
60S ribosomal protein L7	RPL7	P18124;A8MUD9;C9JIJ5;C9JZ88	sp|P18124|RL7_HUMAN 60S ribosomal protein L7 OS=Homo sapiens OX=9606 GN=RPL7 PE=1 SV=1;tr|A8MUD9|A8MUD9_HUMAN Ribosomal protein L7 OS=Homo sapiens OX=9606 GN=RPL7 PE=1 SV=1	0.860583	0.117038	-1.50948	-1.7114		29.7144	30.5352	27.5774	27.4841	28.5699	26.9865	26.5709	27.1458	25	25	25	59.7	59.7	59.7	29.225	0	323.31	16109000000	337
60S ribosomal protein L7a	RPL7A	P62424;Q5T8U2;Q5T8U3	sp|P62424|RL7A_HUMAN 60S ribosomal protein L7a OS=Homo sapiens OX=9606 GN=RPL7A PE=1 SV=2;tr|Q5T8U2|Q5T8U2_HUMAN 60S ribosomal protein L7a OS=Homo sapiens OX=9606 GN=RPL7A PE=1 SV=1	1.04628	0.0796083	-1.53859	-2.02007		29.9523	30.6959	28.0392	28.0001	28.6015	27.1157	27.2253	27.5908	26	26	26	59	59	59	29.995	0	323.31	21337000000	298
Protein LTV1 homolog	LTV1	Q96GA3	sp|Q96GA3|LTV1_HUMAN Protein LTV1 homolog OS=Homo sapiens OX=9606 GN=LTV1 PE=1 SV=1	2.97713	0.00157746	-1.56372	-5.89914	+	25.8806	26.1889	25.3939	26.1562	24.0813	24.1709	24.9089	24.2036	8	8	8	18.9	18.9	18.9	54.854	0	92.193	956900000	40
Pinin	PNN	Q9H307;G3V5F0;G3V579	sp|Q9H307|PININ_HUMAN Pinin OS=Homo sapiens OX=9606 GN=PNN PE=1 SV=5	0.917657	0.104106	-1.57201	-1.8064		26.2313	26.8382	24.2348	24.1149	24.7172	22.2708	24.0937	24.0495	16	16	16	19.7	19.7	19.7	81.627	0	223.89	1471600000	76
Raftlin	RFTN1	G3XAJ6;Q14699;C9JHG2;C9JRN3;C9JWQ9;F8WAR1;U3KPZ2	tr|G3XAJ6|G3XAJ6_HUMAN Raft-linking protein, isoform CRA_c OS=Homo sapiens OX=9606 GN=RFTN1 PE=1 SV=1;sp|Q14699|RFTN1_HUMAN Raftlin OS=Homo sapiens OX=9606 GN=RFTN1 PE=1 SV=4;tr|C9JHG2|C9JHG2_HUMAN Raftlin, lipid raft linker 1 (Fragment) OS=Homo sapiens OX	2.23046	0.011871	-1.57364	-4.16945	+	25.2963	24.7298	24.2295	24.0621	22.3252	23.08	23.0538	23.5641	13	13	13	40.8	40.8	40.8	58.762	0	117.76	487350000	36
Protein LLP homolog	LLPH	Q9BRT6	sp|Q9BRT6|LLPH_HUMAN Protein LLP homolog OS=Homo sapiens OX=9606 GN=LLPH PE=1 SV=1	1.72114	0.0239852	-1.57482	-3.18296	+	23.4488	23.7508	23.9145	24.3058	22.4546	21.6638	23.5128	21.4895	3	3	3	29.5	29.5	29.5	15.225	0	20.559	168020000	18
Histone deacetylase complex subunit SAP18	SAP18	O00422;U3KPY7;H7BZW6;U3KQ12	sp|O00422|SAP18_HUMAN Histone deacetylase complex subunit SAP18 OS=Homo sapiens OX=9606 GN=SAP18 PE=1 SV=1;tr|U3KPY7|U3KPY7_HUMAN Sin3A associated protein 18 (Fragment) OS=Homo sapiens OX=9606 GN=SAP18 PE=1 SV=1;tr|H7BZW6|H7BZW6_HUMAN Sin3A associated prot	1.34873	0.0445255	-1.58811	-2.52802	+	26.7974	27.6108	25.7831	25.4537	25.6382	23.7592	24.8808	25.0143	10	10	10	54.9	54.9	54.9	17.561	0	151.44	2006000000	80
Eukaryotic translation initiation factor 5A-1;Eukaryotic translation initiation factor 5A;Eukaryotic translation initiation factor 5A-1-like	EIF5A;EIF5AL1	P63241;I3L397;I3L504;Q6IS14;F8WCJ1;C9J7B5;C9J4W5;Q9GZV4	sp|P63241|IF5A1_HUMAN Eukaryotic translation initiation factor 5A-1 OS=Homo sapiens OX=9606 GN=EIF5A PE=1 SV=2;tr|I3L397|I3L397_HUMAN Eukaryotic translation initiation factor 5A (Fragment) OS=Homo sapiens OX=9606 GN=EIF5A PE=1 SV=8;tr|I3L504|I3L504_HUMAN E	1.54291	0.0329154	-1.59551	-2.86409	+	24.7445	24.6862	24.9573	24.8962	21.9445	22.9118	23.4464	24.5994	6	6	6	67.5	67.5	67.5	16.832	0	90.936	370950000	37
Protein DEK	DEK	B4DFG0;H0Y993;A0A494C028;P35659;A0A494C198;D6RDA2;H0Y8X0	tr|B4DFG0|B4DFG0_HUMAN DEK proto-oncogene OS=Homo sapiens OX=9606 GN=DEK PE=1 SV=1;tr|H0Y993|H0Y993_HUMAN DEK oncogene (DNA binding), isoform CRA_b OS=Homo sapiens OX=9606 GN=DEK PE=1 SV=2;tr|A0A494C028|A0A494C028_HUMAN DEK proto-oncogene OS=Homo sapiens O	1.68395	0.0254093	-1.61165	-3.11548	+	24.0755	23.883	24.2075	24.1346	21.7971	23.7851	21.5244	22.7473	4	4	4	8.6	8.6	8.6	39.5	0	25.626	156570000	13
SURP and G-patch domain-containing protein 1	SUGP1	Q8IWZ8;V9GZ08;B4DVK3;K7EM86;K7ESM0;K7ELR6	sp|Q8IWZ8|SUGP1_HUMAN SURP and G-patch domain-containing protein 1 OS=Homo sapiens OX=9606 GN=SUGP1 PE=1 SV=2	2.58248	0.00894545	-1.62282	-4.93566	+	26.8651	26.669	26.7301	26.5997	24.1746	25.4841	25.6052	25.1088	33	33	33	67.8	67.8	67.8	72.47	0	323.31	4136700000	192
Plasminogen activator inhibitor 1 RNA-binding protein	SERBP1	Q8NC51	sp|Q8NC51|PAIRB_HUMAN Plasminogen activator inhibitor 1 RNA-binding protein OS=Homo sapiens OX=9606 GN=SERBP1 PE=1 SV=2	1.29912	0.0491472	-1.63365	-2.44368	+	27.8	27.2799	28.7027	28.2501	24.7935	26.22	27.5731	26.9115	17	17	17	39.2	39.2	39.2	44.965	0	323.31	6295800000	171
60S ribosomal protein L6	RPL6	Q02878;F8VZ45;U3KQR5;F8VR69;F8VZA3;F8VWR1;F8VU16	sp|Q02878|RL6_HUMAN 60S ribosomal protein L6 OS=Homo sapiens OX=9606 GN=RPL6 PE=1 SV=3	1.09852	0.0706377	-1.6368	-2.10699		30.6838	31.1734	28.3629	28.4245	28.7443	27.7367	27.8134	27.8029	21	21	21	56.9	56.9	56.9	32.728	0	323.31	30750000000	368
40S ribosomal protein S6	RPS6	P62753;A2A3R5;A2A3R7	sp|P62753|RS6_HUMAN 40S ribosomal protein S6 OS=Homo sapiens OX=9606 GN=RPS6 PE=1 SV=1;tr|A2A3R5|A2A3R5_HUMAN 40S ribosomal protein S6 OS=Homo sapiens OX=9606 GN=RPS6 PE=1 SV=1	1.30905	0.0485417	-1.6377	-2.46052	+	29.0903	29.2887	26.7813	27.0432	26.6099	26.4627	26.3396	26.2405	19	19	19	48.6	48.6	48.6	28.68	0	323.31	13947000000	284
WW domain-binding protein 4	WBP4	O75554	sp|O75554|WBP4_HUMAN WW domain-binding protein 4 OS=Homo sapiens OX=9606 GN=WBP4 PE=1 SV=1	1.81784	0.0204127	-1.64007	-3.36099	+	24.6562	24.284	24.6074	24.8134	22.4352	22.8986	24.3013	22.1655	3	3	3	13.8	13.8	13.8	42.506	0	58.791	261790000	18
60S ribosomal protein L28	RPL28	H0YMF4;H0YKD8;P46779;H0YLP6	tr|H0YMF4|H0YMF4_HUMAN 60S ribosomal protein L28 OS=Homo sapiens OX=9606 GN=RPL28 PE=1 SV=1;tr|H0YKD8|H0YKD8_HUMAN 60S ribosomal protein L28 OS=Homo sapiens OX=9606 GN=RPL28 PE=1 SV=1;sp|P46779|RL28_HUMAN 60S ribosomal protein L28 OS=Homo sapiens OX=9606 G	1.14493	0.0650673	-1.64821	-2.18439		29.002	29.1236	26.5712	26.5895	26.8404	26.1578	25.8007	25.8946	8	8	8	34.8	34.8	34.8	12.39	0	236.13	7859000000	124
Glioma tumor suppressor candidate region gene 2 protein	GLTSCR2	Q9NZM5;M0QX73;M0QZ34	sp|Q9NZM5|NOP53_HUMAN Ribosome biogenesis protein NOP53 OS=Homo sapiens OX=9606 GN=NOP53 PE=1 SV=2	4.69147	0	-1.65224	-11.9958	+	23.7125	24.0513	23.9152	23.6077	22.3502	22.3024	21.9458	22.0793	5	5	5	19.9	19.9	19.9	54.389	0	36.365	151730000	14
SRSF protein kinase 1	SRPK1	Q96SB4;H3BLV9;D6RBM8	sp|Q96SB4|SRPK1_HUMAN SRSF protein kinase 1 OS=Homo sapiens OX=9606 GN=SRPK1 PE=1 SV=2;tr|H3BLV9|H3BLV9_HUMAN SRSF protein kinase 1 (Fragment) OS=Homo sapiens OX=9606 GN=SRPK1 PE=1 SV=1	2.80422	0.00536364	-1.65949	-5.46204	+	24.1114	23.8496	23.7049	23.4218	21.9105	21.6078	22.8621	22.0692	4	4	4	10.8	10.8	10.8	74.324	0	32.572	178980000	20
DAZ-associated protein 1	DAZAP1	K7EQ02;K7EQ55;K7EK33;Q96EP5	tr|K7EQ02|K7EQ02_HUMAN DAZ associated protein 1 (Fragment) OS=Homo sapiens OX=9606 GN=DAZAP1 PE=1 SV=2;tr|K7EQ55|K7EQ55_HUMAN DAZ associated protein 1 OS=Homo sapiens OX=9606 GN=DAZAP1 PE=1 SV=2;tr|K7EK33|K7EK33_HUMAN DAZ associated protein 1 OS=Homo sapie	1.72012	0.0238088	-1.66855	-3.1811	+	24.6017	24.5056	24.2121	24.8925	22.03	22.9304	24.2902	22.287	6	6	6	29.7	29.7	29.7	35.02	0	53.535	385160000	28
Enhancer of mRNA-decapping protein 3	EDC3	Q96F86;H3BSQ0;H3BPW9	sp|Q96F86|EDC3_HUMAN Enhancer of mRNA-decapping protein 3 OS=Homo sapiens OX=9606 GN=EDC3 PE=1 SV=1;tr|H3BSQ0|H3BSQ0_HUMAN Enhancer of mRNA decapping 3 (Fragment) OS=Homo sapiens OX=9606 GN=EDC3 PE=1 SV=1	1.42308	0.037961	-1.67941	-2.6555	+	23.9398	23.7348	23.3633	23.7701	22.1433	21.358	23.712	20.877	10	10	7	37	37	26.8	56.077	0	111.08	273440000	33
Signal recognition particle 9 kDa protein	SRP9;DKFZp564M2223	P49458;Q6P2S0;Q659G3;E9PE20	sp|P49458|SRP09_HUMAN Signal recognition particle 9 kDa protein OS=Homo sapiens OX=9606 GN=SRP9 PE=1 SV=2;tr|Q6P2S0|Q6P2S0_HUMAN Signal recognition particle 9 kDa protein OS=Homo sapiens OX=9606 GN=SRP9 PE=1 SV=1;tr|Q659G3|Q659G3_HUMAN Signal recognition p	2.97448	0.00153425	-1.7	-5.89226	+	23.9895	23.8833	24.5319	24.6913	23.1401	22.1315	22.4922	22.5323	2	2	2	25.6	25.6	25.6	10.112	0	32.437	302230000	10
Scaffold attachment factor B1	SAFB	Q15424;K7EII0	sp|Q15424|SAFB1_HUMAN Scaffold attachment factor B1 OS=Homo sapiens OX=9606 GN=SAFB PE=1 SV=4	2.00797	0.0153237	-1.7094	-3.72294	+	25.4809	24.8727	24.8704	24.6846	23.5202	22.2761	24.2885	22.9862	14	14	5	18.9	18.9	6.3	102.64	0	173.85	1007700000	80
WD repeat-containing protein 43	WDR43	Q15061;C9IZK7	sp|Q15061|WDR43_HUMAN WD repeat-containing protein 43 OS=Homo sapiens OX=9606 GN=WDR43 PE=1 SV=3	2.42749	0.00935385	-1.70987	-4.5885	+	24.4969	24.7398	23.8438	23.5867	22.9613	22.8348	22.047	21.9847	5	5	5	16.7	16.7	16.7	74.89	0	53.62	343810000	26
60S ribosomal protein L10	RPL10	P27635;X1WI28;F8W7C6;H7C123;H7C2C5;Q96L21;B8A6G2;A6QRI9;H7C2U2	sp|P27635|RL10_HUMAN 60S ribosomal protein L10 OS=Homo sapiens OX=9606 GN=RPL10 PE=1 SV=5;tr|X1WI28|X1WI28_HUMAN Ribosomal protein L10 (Fragment) OS=Homo sapiens OX=9606 GN=RPL10 PE=1 SV=7;tr|F8W7C6|F8W7C6_HUMAN Ribosomal protein L10 OS=Homo sapiens OX=960	1.29982	0.0492723	-1.71481	-2.44487	+	27.733	28.202	25.6727	25.549	25.4547	24.7861	25.0285	25.0282	21	21	21	66.8	66.8	66.8	24.577	0	323.31	8051100000	291
60S ribosomal protein L4	RPL4	P36578;H3BM89;H3BTP7;H3BU31	sp|P36578|RL4_HUMAN 60S ribosomal protein L4 OS=Homo sapiens OX=9606 GN=RPL4 PE=1 SV=5;tr|H3BM89|H3BM89_HUMAN 60S ribosomal protein L4 OS=Homo sapiens OX=9606 GN=RPL4 PE=1 SV=1	1.58969	0.0305455	-1.71655	-2.94673	+	30.0818	30.7149	28.6301	28.4309	28.2415	27.5466	27.7362	27.4673	40	40	40	53.9	53.9	53.9	47.697	0	323.31	33242000000	520
40S ribosomal protein S8	RPS8	P62241;Q5JR95	sp|P62241|RS8_HUMAN 40S ribosomal protein S8 OS=Homo sapiens OX=9606 GN=RPS8 PE=1 SV=2;tr|Q5JR95|Q5JR95_HUMAN 40S ribosomal protein S8 OS=Homo sapiens OX=9606 GN=RPS8 PE=1 SV=1	1.36052	0.0439027	-1.73708	-2.54814	+	29.2208	29.8081	27.2311	27.3569	27.2465	26.5739	26.3837	26.4644	22	22	22	59.1	59.1	59.1	24.205	0	323.31	18846000000	354
	TPM3	A0A087WWU8;D6R904;A0A494C0G0;A0A494C0P6;Q5VU61;H0YL80;H0YKP3	tr|A0A087WWU8|A0A087WWU8_HUMAN Tropomyosin 3 OS=Homo sapiens OX=9606 GN=TPM3 PE=1 SV=1;tr|D6R904|D6R904_HUMAN Tropomyosin 3 OS=Homo sapiens OX=9606 GN=TPM3 PE=1 SV=1	1.30808	0.0482902	-1.75577	-2.45887	+	27.4343	27.82	26.3156	26.4047	26.7584	24.3152	25.6782	24.1997	21	21	10	64.3	64.3	19.4	26.42	0	323.31	4854000000	159
60S ribosomal protein L23	RPL23	P62829;J3KT29;C9JD32;B9ZVP7;J3KTJ3;J3QQT9	sp|P62829|RL23_HUMAN 60S ribosomal protein L23 OS=Homo sapiens OX=9606 GN=RPL23 PE=1 SV=1;tr|J3KT29|J3KT29_HUMAN 60S ribosomal protein L23 OS=Homo sapiens OX=9606 GN=RPL23 PE=1 SV=1;tr|C9JD32|C9JD32_HUMAN Ribosomal protein L23 (Fragment) OS=Homo sapiens OX	3.39818	0.00124444	-1.78236	-7.07464	+	28.8874	28.8163	28.4372	28.2846	26.6418	26.5481	27.4353	26.6707	11	11	11	61.4	61.4	61.4	14.865	0	172.76	6323400000	145
Myosin-9	MYH9	P35579;A0A8I5KWT8;A0A8I5KYI1;Q5BKV1;A0A8I5KU92;B1AH99;A0A2R8Y4C3	sp|P35579|MYH9_HUMAN Myosin-9 OS=Homo sapiens OX=9606 GN=MYH9 PE=1 SV=4;tr|A0A8I5KWT8|A0A8I5KWT8_HUMAN Myosin heavy chain 9 OS=Homo sapiens OX=9606 GN=MYH9 PE=1 SV=1	1.10783	0.0694815	-1.79329	-2.1225		29.2505	29.953	27.6718	26.6831	27.774	26.3627	26.3062	25.9423	156	156	133	63.4	63.4	58.5	226.53	0	323.31	52357000000	1539
Chromobox protein homolog 5	CBX5	P45973;F8VNY3	sp|P45973|CBX5_HUMAN Chromobox protein homolog 5 OS=Homo sapiens OX=9606 GN=CBX5 PE=1 SV=1	1.72251	0.0240743	-1.79895	-3.18545	+	25.5916	25.5375	25.0783	25.0581	23.2008	23.0357	25.1266	22.7066	5	4	4	28.8	28.8	28.8	22.225	0	23.997	315770000	13
Nascent polypeptide-associated complex subunit alpha;Nascent polypeptide-associated complex subunit alpha, muscle-specific form	NACA	F8VZJ2;F8VNW4;F8W0W4;A0A7I2V2K5;H0YHX9;A0A7I2V473;Q13765;E9PAV3;F8VZ58;Q9BZK3	tr|F8VZJ2|F8VZJ2_HUMAN Nascent polypeptide associated complex subunit alpha OS=Homo sapiens OX=9606 GN=NACA PE=1 SV=1;tr|F8VNW4|F8VNW4_HUMAN Nascent polypeptide associated complex subunit alpha (Fragment) OS=Homo sapiens OX=9606 GN=NACA PE=1 SV=1;tr|F8W0W4	1.56812	0.0319103	-1.80414	-2.90853	+	24.0993	24.2892	25.5975	25.0896	22.3008	22.1758	24.4091	22.9734	6	6	6	32.4	32.4	32.4	15.016	0	184.69	367620000	28
Histone chaperone ASF1A	ASF1A	Q9Y294	sp|Q9Y294|ASF1A_HUMAN Histone chaperone ASF1A OS=Homo sapiens OX=9606 GN=ASF1A PE=1 SV=1	1.61815	0.0286309	-1.80451	-2.99735	+	24.8123	24.6225	22.2957	24.5877	22.2909	22.3166	22.4381	22.0546	3	3	3	30.4	30.4	30.4	22.968	0	33.102	212150000	14
40S ribosomal protein S11	RPS11	P62280;M0QZC5;M0R1H5;M0R1H6	sp|P62280|RS11_HUMAN 40S ribosomal protein S11 OS=Homo sapiens OX=9606 GN=RPS11 PE=1 SV=3;tr|M0QZC5|M0QZC5_HUMAN Ribosomal protein S11 OS=Homo sapiens OX=9606 GN=RPS11 PE=1 SV=1	3.52655	0.0014	-1.80456	-7.46796	+	28.8151	28.9184	28.4599	28.4634	26.8484	26.565	27.4584	26.5669	22	22	22	77.8	77.8	77.8	18.431	0	323.31	11499000000	205
40S ribosomal protein S29	RPS29	P62273;A0A087WTT6;A0A2R8Y851;A0A2R8Y6P7	sp|P62273|RS29_HUMAN 40S ribosomal protein S29 OS=Homo sapiens OX=9606 GN=RPS29 PE=1 SV=2;tr|A0A087WTT6|A0A087WTT6_HUMAN 40S ribosomal protein S29 OS=Homo sapiens OX=9606 GN=RPS29 PE=1 SV=1;tr|A0A2R8Y851|A0A2R8Y851_HUMAN 40S ribosomal protein S29 OS=Homo s	1.94527	0.0175605	-1.81949	-3.60172	+	28.6787	28.4983	26.9784	27.1177	26.2418	26.2073	25.294	26.2521	3	3	3	46.4	46.4	46.4	6.6767	0	70.479	2436300000	23
60S ribosomal protein L36	RPL36	Q9Y3U8;J3QSB5;J3KTD3	sp|Q9Y3U8|RL36_HUMAN 60S ribosomal protein L36 OS=Homo sapiens OX=9606 GN=RPL36 PE=1 SV=3;tr|J3QSB5|J3QSB5_HUMAN 60S ribosomal protein L36 OS=Homo sapiens OX=9606 GN=RPL36 PE=1 SV=1	0.740317	0.155254	-1.82698	-1.50979		28.7305	29.3568	25.7884	25.781	27.6623	25.0831	24.1088	25.4946	9	9	9	41.9	41.9	41.9	12.254	0	156.97	4071500000	93
KRR1 small subunit processome component homolog	KRR1	Q13601	sp|Q13601|KRR1_HUMAN KRR1 small subunit processome component homolog OS=Homo sapiens OX=9606 GN=KRR1 PE=1 SV=4	2.34127	0.00962238	-1.85502	-4.40221	+	24.2362	24.2595	24.5819	24.0527	21.8505	22.133	23.6334	22.0934	9	9	9	28.3	28.3	28.3	43.664	0	87.771	447560000	30
Shugoshin-like 2	SGOL2	Q562F6	sp|Q562F6|SGO2_HUMAN Shugoshin 2 OS=Homo sapiens OX=9606 GN=SGO2 PE=1 SV=2	3.24059	0.00219608	-1.85609	-6.61497	+	23.5753	23.5692	24.0495	24.0309	21.3485	22.4904	21.794	22.1677	2	2	2	1	1	1	144.74	0	18.519	88409000	8
RNA-binding protein 7	RBM7	J3KPD3;Q9Y580;G3V1T9;I3L521;F5GXV8;F5GY08;F5H606	tr|J3KPD3|J3KPD3_HUMAN RNA binding motif protein 7 OS=Homo sapiens OX=9606 GN=RBM7 PE=1 SV=1;sp|Q9Y580|RBM7_HUMAN RNA-binding protein 7 OS=Homo sapiens OX=9606 GN=RBM7 PE=1 SV=1;tr|G3V1T9|G3V1T9_HUMAN RNA binding motif protein 7 OS=Homo sapiens OX=9606 GN=	4.10165	0.00243478	-1.86486	-9.46602	+	24.6067	24.1478	24.131	24.4147	22.714	22.4513	22.01	22.6654	3	3	3	22.1	22.1	22.1	30.59	0	67.147	151800000	13
Antigen KI-67	MKI67	P46013	sp|P46013|KI67_HUMAN Proliferation marker protein Ki-67 OS=Homo sapiens OX=9606 GN=MKI67 PE=1 SV=2	2.21624	0.0136051	-1.86818	-4.1401	+	25.5971	25.2724	25.5542	25.2622	22.5031	23.1582	24.4241	24.1277	12	12	12	4.9	4.9	4.9	358.69	0	124.17	1147500000	58
PEST proteolytic signal-containing nuclear protein	PCNP	Q8WW12	sp|Q8WW12|PCNP_HUMAN PEST proteolytic signal-containing nuclear protein OS=Homo sapiens OX=9606 GN=PCNP PE=1 SV=2	2.45026	0.00907087	-1.87335	-4.63851	+	23.542	23.2295	23.6644	23.731	20.9778	21.5732	21.3491	22.7734	2	2	2	14.6	14.6	14.6	18.925	0	21.956	144890000	17
RNA-binding protein FUS	FUS	P35637;H3BPE7	sp|P35637|FUS_HUMAN RNA-binding protein FUS OS=Homo sapiens OX=9606 GN=FUS PE=1 SV=1;tr|H3BPE7|H3BPE7_HUMAN FUS RNA binding protein OS=Homo sapiens OX=9606 GN=FUS PE=1 SV=1	1.5194	0.0334769	-1.87429	-2.82284	+	24.7278	24.8309	24.6171	25.1779	22.6658	23.4071	24.4439	21.3397	5	5	4	18.6	18.6	16	53.425	0	91.005	320510000	20
40S ribosomal protein S27	RPS27	P42677	sp|P42677|RS27_HUMAN 40S ribosomal protein S27 OS=Homo sapiens OX=9606 GN=RPS27 PE=1 SV=3	1.60328	0.0297895	-1.88711	-2.97086	+	25.7524	26.1542	25.4911	26.3531	22.6133	23.6891	25.4859	24.4142	4	4	3	31	31	15.5	9.461	0	97.504	1515400000	64
TATA-binding protein-associated factor 2N	TAF15	A0A0J9YYE0;Q92804	tr|A0A0J9YYE0|A0A0J9YYE0_HUMAN TATA-binding protein-associated factor 2N OS=Homo sapiens OX=9606 GN=TAF15 PE=1 SV=1;sp|Q92804|RBP56_HUMAN TATA-binding protein-associated factor 2N OS=Homo sapiens OX=9606 GN=TAF15 PE=1 SV=1	1.875	0.019046	-1.91842	-3.46807	+	24.4729	24.7765	24.8692	24.7456	22.3591	22.2065	24.4334	22.1915	3	2	2	14.5	11.4	11.4	48.839	0	19.831	391070000	16
Signal recognition particle 19 kDa protein	SRP19	A0A087WWU9;P09132;A0A2U3TZN1;A0A087WYR0;D6RBG4;A0A2R8Y4M3	tr|A0A087WWU9|A0A087WWU9_HUMAN Signal recognition particle 19 kDa protein OS=Homo sapiens OX=9606 GN=SRP19 PE=1 SV=1;sp|P09132|SRP19_HUMAN Signal recognition particle 19 kDa protein OS=Homo sapiens OX=9606 GN=SRP19 PE=1 SV=3;tr|A0A2U3TZN1|A0A2U3TZN1_HUMAN	2.06187	0.0157021	-1.93438	-3.8287	+	25.0246	24.4743	24.7795	24.54	22.5624	21.8895	24.17	22.459	7	7	7	63.5	63.5	63.5	11.85	0	54.219	489290000	28
60S ribosomal protein L18a	RPL18A	M0R1A7;Q02543;M0R3D6;M0R117;M0R0P7	tr|M0R1A7|M0R1A7_HUMAN 60S ribosomal protein L18a OS=Homo sapiens OX=9606 GN=RPL18A PE=1 SV=1;sp|Q02543|RL18A_HUMAN 60S ribosomal protein L18a OS=Homo sapiens OX=9606 GN=RPL18A PE=1 SV=2;tr|M0R3D6|M0R3D6_HUMAN 60S ribosomal protein L18a (Fragment) OS=Homo	0.9874	0.0891566	-1.95608	-1.92225		27.5854	28.2189	25.097	25.1272	26.2553	24.2917	23.3677	24.2893	15	15	15	73.5	73.5	73.5	17.477	0	323.31	5057600000	128
60S ribosomal protein L13a	RPL13A;RPL13a	P40429;M0QYS1;A0A7I2V5L3;A0A7I2V2L9;Q8J015;Q6NVV1;M0QZU1;A0A096LPE0	sp|P40429|RL13A_HUMAN 60S ribosomal protein L13a OS=Homo sapiens OX=9606 GN=RPL13A PE=1 SV=2;tr|M0QYS1|M0QYS1_HUMAN 60S ribosomal protein L13a (Fragment) OS=Homo sapiens OX=9606 GN=RPL13A PE=1 SV=2;tr|A0A7I2V5L3|A0A7I2V5L3_HUMAN 60S ribosomal protein L13a	1.14359	0.065125	-1.97074	-2.18215		28.0672	28.7092	25.5454	25.405	25.8428	24.8189	24.5056	24.6766	20	20	20	59.6	59.6	59.6	23.577	0	323.31	6686800000	190
Very-long-chain enoyl-CoA reductase	TECR	Q9NZ01;M0R2N5;M0R3C3;M0R329	sp|Q9NZ01|TECR_HUMAN Very-long-chain enoyl-CoA reductase OS=Homo sapiens OX=9606 GN=TECR PE=1 SV=1;tr|M0R2N5|M0R2N5_HUMAN very-long-chain enoyl-CoA reductase OS=Homo sapiens OX=9606 GN=TECR PE=1 SV=1;tr|M0R3C3|M0R3C3_HUMAN Trans-2,3-enoyl-CoA reductase OS=	1.86092	0.0193607	-2.00924	-3.44156	+	24.9578	25.0294	24.6174	24.7488	21.8197	22.644	24.479	22.3738	6	6	6	18.5	18.5	18.5	36.034	0	47.619	491060000	29
60S ribosomal protein L38	RPL38	P63173;J3KT73;J3QL01;J3KSP2	sp|P63173|RL38_HUMAN 60S ribosomal protein L38 OS=Homo sapiens OX=9606 GN=RPL38 PE=1 SV=2;tr|J3KT73|J3KT73_HUMAN 60S ribosomal protein L38 OS=Homo sapiens OX=9606 GN=RPL38 PE=1 SV=1;tr|J3QL01|J3QL01_HUMAN 60S ribosomal protein L38 OS=Homo sapiens OX=9606 G	1.40731	0.0397017	-2.01635	-2.62835	+	26.6991	26.7244	26.5286	26.458	22.5727	24.4136	26.1982	25.1602	7	7	7	57.1	57.1	57.1	8.2178	0	100.31	1684600000	74
60S ribosomal protein L23a	RPL23A	H7BY10;K7ERT8;A8MUS3;P62750;K7EJV9;K7EMA7	tr|H7BY10|H7BY10_HUMAN Ribosomal protein L23a (Fragment) OS=Homo sapiens OX=9606 GN=RPL23A PE=1 SV=1;tr|K7ERT8|K7ERT8_HUMAN Ribosomal protein L23a (Fragment) OS=Homo sapiens OX=9606 GN=RPL23A PE=1 SV=1;tr|A8MUS3|A8MUS3_HUMAN Ribosomal protein L23a OS=Homo	2.51813	0.00976271	-2.02094	-4.78955	+	29.371	29.5698	29.8362	29.7893	26.7605	27.4113	28.7223	27.5884	14	14	14	46.2	46.2	46.2	17.692	0	323.31	16363000000	249
Rho GTPase-activating protein 30	ARHGAP30	A0A0A0MRJ9;A0A0A0MRJ8;Q7Z6I6	tr|A0A0A0MRJ9|A0A0A0MRJ9_HUMAN Rho GTPase activating protein 30 OS=Homo sapiens OX=9606 GN=ARHGAP30 PE=1 SV=1;tr|A0A0A0MRJ8|A0A0A0MRJ8_HUMAN Rho GTPase activating protein 30 OS=Homo sapiens OX=9606 GN=ARHGAP30 PE=1 SV=1;sp|Q7Z6I6|RHG30_HUMAN Rho GTPase-act	0.919324	0.103894	-2.022	-1.80917		25.6822	25.1732	20.9372	23.7323	22.6732	21.2976	21.2989	22.1672	4	4	4	7	7	7	95.527	0	31.734	306980000	9
C-terminal-binding protein 1	CTBP1	H0Y8U5;Q13363;H0Y9M9;E9PGB1;E7ESU7;D6RAX2;H0Y8W7;E7EUB3	tr|H0Y8U5|H0Y8U5_HUMAN C-terminal binding protein 1 OS=Homo sapiens OX=9606 GN=CTBP1 PE=1 SV=2;sp|Q13363|CTBP1_HUMAN C-terminal-binding protein 1 OS=Homo sapiens OX=9606 GN=CTBP1 PE=1 SV=2;tr|H0Y9M9|H0Y9M9_HUMAN C-terminal binding protein 1 (Fragment) OS=H	2.98834	0.00162319	-2.0266	-5.92833	+	24.064	23.9945	23.8979	23.7782	22.8386	21.2427	21.8487	21.6981	4	4	4	18.8	18.8	18.8	46.492	0	116.45	155880000	13
40S ribosomal protein S23	RPS23	P62266;D6RD47;D6RIX0;D6R9I7	sp|P62266|RS23_HUMAN 40S ribosomal protein S23 OS=Homo sapiens OX=9606 GN=RPS23 PE=1 SV=3;tr|D6RD47|D6RD47_HUMAN 40S ribosomal protein S23 OS=Homo sapiens OX=9606 GN=RPS23 PE=1 SV=1	2.18894	0.0135309	-2.06171	-4.08407	+	28.9114	29.279	27.7038	27.402	26.2265	25.9631	26.8879	25.972	10	10	8	58	58	44.1	15.807	0	224.87	7736100000	132
Single-stranded DNA-binding protein 2;Single-stranded DNA-binding protein 3;Single-stranded DNA-binding protein 4	SSBP2;SSBP3;SSBP4	D6RAC5;A0A087WVT6;A0A087X159;P81877;Q9BWW4;U3KQ46;Q9BWG4	tr|D6RAC5|D6RAC5_HUMAN Single stranded DNA binding protein 2 (Fragment) OS=Homo sapiens OX=9606 GN=SSBP2 PE=1 SV=2;tr|A0A087WVT6|A0A087WVT6_HUMAN Single-stranded DNA-binding protein 3 OS=Homo sapiens OX=9606 GN=SSBP3 PE=1 SV=1;tr|A0A087X159|A0A087X159_HUMA	3.10968	0.00193103	-2.13467	-6.2514	+	24.2235	24.0508	23.7099	24.3236	21.6521	22.7437	21.2839	22.0894	3	3	3	13.9	13.9	13.9	22.667	0	21.984	189840000	21
60S ribosomal protein L18	RPL18	H0YHA7;J3QQ67;Q07020;G3V203;F8VUA6;F8VYV2;A0A075B7A0	tr|H0YHA7|H0YHA7_HUMAN Ribosomal protein L18 (Fragment) OS=Homo sapiens OX=9606 GN=RPL18 PE=1 SV=1;tr|J3QQ67|J3QQ67_HUMAN Ribosomal protein L18 (Fragment) OS=Homo sapiens OX=9606 GN=RPL18 PE=1 SV=1;sp|Q07020|RL18_HUMAN 60S ribosomal protein L18 OS=Homo sap	0.94289	0.0999302	-2.15003	-1.84833		29.2412	29.7227	26.0723	25.7917	27.1052	24.8468	24.8008	25.4751	16	16	16	56.3	56.3	56.3	18.863	0	323.31	7139000000	134
RRP15-like protein	RRP15	Q9Y3B9	sp|Q9Y3B9|RRP15_HUMAN RRP15-like protein OS=Homo sapiens OX=9606 GN=RRP15 PE=1 SV=2	2.11374	0.0139661	-2.15255	-3.93189	+	24.9744	25.0537	24.9895	24.9668	22.1346	22.2734	24.4695	22.4967	3	3	3	7.8	7.8	7.8	31.484	0	37.161	258970000	11
UV excision repair protein RAD23 homolog B	RAD23B	P54727;H0Y579	sp|P54727|RD23B_HUMAN UV excision repair protein RAD23 homolog B OS=Homo sapiens OX=9606 GN=RAD23B PE=1 SV=1;tr|H0Y579|H0Y579_HUMAN RAD23 homolog B, nucleotide excision repair protein (Fragment) OS=Homo sapiens OX=9606 GN=RAD23B PE=1 SV=1	2.8014	0.00530337	-2.16882	-5.45511	+	23.6353	24.3756	24.2161	24.3	22.8471	22.2005	21.1922	21.612	2	2	2	6.6	6.6	6.6	43.171	0	14.418	139420000	9
Histone H1x	H1FX	Q92522	sp|Q92522|H1X_HUMAN Histone H1.10 OS=Homo sapiens OX=9606 GN=H1-10 PE=1 SV=1	1.30392	0.0486769	-2.16929	-2.45181	+	25.8026	25.8039	26.8386	26.6255	23.0944	22.286	25.8603	25.1527	5	5	5	24.4	24.4	24.4	22.487	0	95.661	1064300000	39
60S ribosomal protein L11	RPL11	P62913;Q5VVC8	sp|P62913|RL11_HUMAN 60S ribosomal protein L11 OS=Homo sapiens OX=9606 GN=RPL11 PE=1 SV=2;tr|Q5VVC8|Q5VVC8_HUMAN 60S ribosomal protein L11 OS=Homo sapiens OX=9606 GN=RPL11 PE=1 SV=2	1.97875	0.0154101	-2.19489	-3.66622	+	29.9482	30.1415	31.1787	30.7026	27.4427	27.688	29.8018	28.2589	18	18	18	71.9	71.9	71.9	20.252	0	323.31	33276000000	408
60S ribosomal protein L27a	RPL27A	P46776;E9PJD9;E9PLL6;E9PLX7	sp|P46776|RL27A_HUMAN 60S ribosomal protein L27a OS=Homo sapiens OX=9606 GN=RPL27A PE=1 SV=2;tr|E9PJD9|E9PJD9_HUMAN 60S ribosomal protein L27a OS=Homo sapiens OX=9606 GN=RPL27A PE=1 SV=1;tr|E9PLL6|E9PLL6_HUMAN Ribosomal protein L27a OS=Homo sapiens OX=9606	1.99984	0.015177	-2.23338	-3.70712	+	29.595	29.956	27.7585	27.7463	26.6199	26.2654	26.846	26.391	12	12	12	58.1	58.1	58.1	16.561	0	323.31	12671000000	160
40S ribosomal protein S13	RPS13	P62277;J3KMX5;E9PS50	sp|P62277|RS13_HUMAN 40S ribosomal protein S13 OS=Homo sapiens OX=9606 GN=RPS13 PE=1 SV=2;tr|J3KMX5|J3KMX5_HUMAN 40S ribosomal protein S13 OS=Homo sapiens OX=9606 GN=RPS13 PE=1 SV=1	2.60178	0.00851852	-2.23656	-4.98004	+	28.4735	28.8775	27.6234	27.3498	25.6084	25.5558	26.6596	25.5542	19	19	19	72.2	72.2	72.2	17.222	0	274.86	9681500000	195
Histone H2AX;Histone H2A type 1-A	H2AFX;HIST1H2AA	P16104;Q96QV6	sp|P16104|H2AX_HUMAN Histone H2AX OS=Homo sapiens OX=9606 GN=H2AX PE=1 SV=2;sp|Q96QV6|H2A1A_HUMAN Histone H2A type 1-A OS=Homo sapiens OX=9606 GN=H2AC1 PE=1 SV=3	1.54742	0.0328635	-2.25568	-2.87202	+	27.4897	28.1172	27.7444	27.2861	23.2719	25.6542	26.9101	25.7785	8	3	1	55.2	25.9	25.9	15.144	0	300.91	1994600000	61
LIM domain-containing protein 1	LIMD1	Q9UGP4;C9JRJ5	sp|Q9UGP4|LIMD1_HUMAN LIM domain-containing protein 1 OS=Homo sapiens OX=9606 GN=LIMD1 PE=1 SV=1;tr|C9JRJ5|C9JRJ5_HUMAN LIM domain containing 1 OS=Homo sapiens OX=9606 GN=LIMD1 PE=1 SV=1	1.01516	0.0842204	-2.27035	-1.96837		25.6742	25.4346	20.7925	24.3844	22.2722	21.7663	21.1532	22.0127	7	7	7	18.8	18.8	18.8	72.189	0	297.02	391830000	16
Surfeit locus protein 2	SURF2	Q15527	sp|Q15527|SURF2_HUMAN Surfeit locus protein 2 OS=Homo sapiens OX=9606 GN=SURF2 PE=1 SV=4	1.75627	0.0226412	-2.28834	-3.24719	+	25.2539	25.9308	24.1263	23.9406	21.6419	21.8497	23.9498	22.6568	8	8	8	35.2	35.2	35.2	29.617	0	75.411	464940000	35
Heterogeneous nuclear ribonucleoprotein D0	HNRNPD	H0YA96;H0Y8G5;Q14103;D6RAF8;D6RF44;D6RBQ9;D6RD83	tr|H0YA96|H0YA96_HUMAN Heterogeneous nuclear ribonucleoprotein D (Fragment) OS=Homo sapiens OX=9606 GN=HNRNPD PE=1 SV=1;tr|H0Y8G5|H0Y8G5_HUMAN Heterogeneous nuclear ribonucleoprotein D (Fragment) OS=Homo sapiens OX=9606 GN=HNRNPD PE=1 SV=8;sp|Q14103|HNRPD_	1.76334	0.0225134	-2.31317	-3.26019	+	25.6082	25.6071	25.9045	26.288	22.2886	22.6794	25.3688	23.8185	10	10	8	46.7	46.7	41.9	23.811	0	140.18	1601200000	73
Tropomyosin alpha-4 chain	TPM4	P67936;A0A2R8Y5V9;A0A2R8YGX3;A0A2R8YE05;K7ENT6;A0A2R8YH90;A0A2R8YHD2;A0A2R8YEU4;CON__Q3SX28;A7XZE4;P07951;A0A5F9UN72;Q5TCU3;A0A590UK79;A0A590UJB9;K7EPB9;U3KQK2	sp|P67936|TPM4_HUMAN Tropomyosin alpha-4 chain OS=Homo sapiens OX=9606 GN=TPM4 PE=1 SV=3;tr|A0A2R8Y5V9|A0A2R8Y5V9_HUMAN Tropomyosin 4 OS=Homo sapiens OX=9606 GN=TPM4 PE=1 SV=1;tr|A0A2R8YGX3|A0A2R8YGX3_HUMAN Tropomyosin 4 OS=Homo sapiens OX=9606 GN=TPM4 PE=	3.09036	0.00189831	-2.33308	-6.19908	+	24.8536	25.4946	24.4445	24.1593	21.8197	22.3837	22.4201	22.9963	16	10	10	60.1	39.9	39.9	28.521	0	99.654	471840000	27
Transcription factor BTF3	BTF3	P20290;A0A7I2YQL2;A0A7I2V3T6;A0A7I2V5Y3;H0Y9Y1;D6RDG3	sp|P20290|BTF3_HUMAN Transcription factor BTF3 OS=Homo sapiens OX=9606 GN=BTF3 PE=1 SV=1;tr|A0A7I2YQL2|A0A7I2YQL2_HUMAN Transcription factor BTF3 OS=Homo sapiens OX=9606 GN=BTF3 PE=1 SV=1;tr|A0A7I2V3T6|A0A7I2V3T6_HUMAN Transcription factor BTF3 OS=Homo sap	1.52407	0.0336025	-2.36658	-2.83102	+	25.552	25.1725	25.9972	26.0336	21.8624	22.44	25.5502	23.4362	5	5	5	48.5	48.5	48.5	22.168	0	72.594	622830000	39
Myosin-14	MYH14	Q7Z406;M0QY43	sp|Q7Z406|MYH14_HUMAN Myosin-14 OS=Homo sapiens OX=9606 GN=MYH14 PE=1 SV=2;tr|M0QY43|M0QY43_HUMAN Myosin heavy chain 14 (Fragment) OS=Homo sapiens OX=9606 GN=MYH14 PE=1 SV=8	1.04364	0.0798337	-2.38492	-2.01568		26.637	27.6507	25.0427	24.3801	26.2958	22.6033	22.49	22.7817	14	3	3	7.6	2.1	2.1	227.87	0	24.697	814780000	23
Signal recognition particle 14 kDa protein	SRP14	H0YLA2;P37108	tr|H0YLA2|H0YLA2_HUMAN Signal recognition particle 14 kDa protein OS=Homo sapiens OX=9606 GN=SRP14 PE=1 SV=1;sp|P37108|SRP14_HUMAN Signal recognition particle 14 kDa protein OS=Homo sapiens OX=9606 GN=SRP14 PE=1 SV=2	3.93252	0.002	-2.38727	-8.8353	+	24.8986	24.6075	24.9245	24.8192	22.8647	22.2703	22.8103	21.7554	3	3	3	25.2	25.2	25.2	13.058	0	56.898	193770000	18
Poly(rC)-binding protein 3	PCBP3	J3QT27;E9PFP8;P57721;F8VTZ0;H3BND9	tr|J3QT27|J3QT27_HUMAN Poly(rC) binding protein 3 (Fragment) OS=Homo sapiens OX=9606 GN=PCBP3 PE=1 SV=1;tr|E9PFP8|E9PFP8_HUMAN Poly(rC) binding protein 3 OS=Homo sapiens OX=9606 GN=PCBP3 PE=1 SV=1;sp|P57721|PCBP3_HUMAN Poly(rC)-binding protein 3 OS=Homo sa	1.83201	0.0199679	-2.40442	-3.3874	+	25.615	25.8645	25.646	25.5309	22.651	22.6916	25.3646	22.3315	6	4	3	27	17.4	13	34.385	0	37.992	394570000	16
60S ribosomal protein L37a	RPL37A	C9J4Z3;P61513;M0R0A1;Q6P4E4;E9PEL3;M0R2L6	tr|C9J4Z3|C9J4Z3_HUMAN Ribosomal protein L37a OS=Homo sapiens OX=9606 GN=RPL37A PE=1 SV=1;sp|P61513|RL37A_HUMAN 60S ribosomal protein L37a OS=Homo sapiens OX=9606 GN=RPL37A PE=1 SV=2;tr|M0R0A1|M0R0A1_HUMAN Ribosomal protein L37a OS=Homo sapiens OX=9606 GN=	1.19695	0.0583756	-2.40534	-2.27146		26.9799	27.4989	24.3306	24.6301	25.0836	21.7411	23.6853	23.3081	2	2	2	44.1	44.1	44.1	7.624	0	154.27	704850000	27
60S ribosomal protein L36a-like;60S ribosomal protein L36a	RPL36A;RPL36AL;RPL36A-HNRNPH2	J3KQN4;Q969Q0;P83881;H0Y5B4;H7BZ11;H7BY91;H0Y3V9;R4GN19	tr|J3KQN4|J3KQN4_HUMAN Ribosomal protein L36a OS=Homo sapiens OX=9606 GN=RPL36A PE=1 SV=1;sp|Q969Q0|RL36L_HUMAN 60S ribosomal protein L36a-like OS=Homo sapiens OX=9606 GN=RPL36AL PE=1 SV=3;sp|P83881|RL36A_HUMAN 60S ribosomal protein L36a OS=Homo sapiens OX	2.71931	0.00604082	-2.49898	-5.25615	+	28.2155	28.5747	27.507	27.346	25.1036	24.8435	26.5189	25.1812	6	6	6	25.4	25.4	25.4	16.378	0	145.77	4519500000	46
Myosin-10	MYH10	P35580;A0A8I5KZ38;A0A8I5KSC2;A0A8I5KTT7;A0A6E1W127;P12883;P13535;Q9UKX3;Q9Y623;P13533;P12882;P11055;Q9UKX2;A7E2Y1	sp|P35580|MYH10_HUMAN Myosin-10 OS=Homo sapiens OX=9606 GN=MYH10 PE=1 SV=3;tr|A0A8I5KZ38|A0A8I5KZ38_HUMAN Myosin heavy chain 10 OS=Homo sapiens OX=9606 GN=MYH10 PE=1 SV=1	1.01214	0.0843732	-2.53182	-1.96335		27.7365	28.4887	25.7816	24.2071	26.5073	23.6117	23.3067	22.661	130	110	102	57.6	53.4	49.6	229	0	323.31	13756000000	586
Guanine nucleotide-binding protein-like 3	GNL3	Q9BVP2;C9JYH9;C9JZT7;B4DMU5	sp|Q9BVP2|GNL3_HUMAN Guanine nucleotide-binding protein-like 3 OS=Homo sapiens OX=9606 GN=GNL3 PE=1 SV=2	1.99003	0.0152264	-2.56534	-3.68806	+	25.6486	26.0346	23.8836	23.8423	22.35	21.4118	23.2914	22.0945	16	16	16	34.4	34.4	34.4	61.992	0	147.57	648010000	49
DnaJ homolog subfamily C member 8	DNAJC8	O75937;S4R3J5	sp|O75937|DNJC8_HUMAN DnaJ homolog subfamily C member 8 OS=Homo sapiens OX=9606 GN=DNAJC8 PE=1 SV=2	1.92919	0.0175752	-2.6167	-3.57094	+	25.4425	25.028	24.626	24.7161	21.7918	21.1769	24.4014	21.9758	9	9	9	39.5	39.5	39.5	29.841	0	92.338	498340000	30
60S ribosomal protein L8	RPL8	P62917;E9PKZ0;G3V1A1;E9PKU4;E9PP36	sp|P62917|RL8_HUMAN 60S ribosomal protein L8 OS=Homo sapiens OX=9606 GN=RPL8 PE=1 SV=2;tr|E9PKZ0|E9PKZ0_HUMAN 60S ribosomal protein L8 (Fragment) OS=Homo sapiens OX=9606 GN=RPL8 PE=1 SV=1;tr|G3V1A1|G3V1A1_HUMAN Ribosomal protein L8 OS=Homo sapiens OX=9606	1.19157	0.05862	-2.62838	-2.26243		29.3936	29.8723	26.5387	26.203	27.2677	25.1565	24.1212	24.9486	20	20	20	52.9	52.9	52.9	28.024	0	323.31	15156000000	216
40S ribosomal protein S26;Putative 40S ribosomal protein S26-like 1	RPS26;RPS26P11	P62854;Q5JNZ5	sp|P62854|RS26_HUMAN 40S ribosomal protein S26 OS=Homo sapiens OX=9606 GN=RPS26 PE=1 SV=3;sp|Q5JNZ5|RS26L_HUMAN Putative 40S ribosomal protein S26-like 1 OS=Homo sapiens OX=9606 GN=RPS26P11 PE=5 SV=1	2.43444	0.00893023	-2.708	-4.60373	+	27.9271	28.6332	26.8707	26.5632	24.5743	24.2985	25.8051	24.4843	4	4	4	31.3	31.3	31.3	13.015	0	243.33	3635100000	66
RNA-binding protein with serine-rich domain 1	RNPS1	H3BV80;H3BMM9;H3BTC0;Q15287;H3BPG5;H3BMS0	tr|H3BV80|H3BV80_HUMAN RNA-binding protein with serine-rich domain 1 OS=Homo sapiens OX=9606 GN=RNPS1 PE=1 SV=2;tr|H3BMM9|H3BMM9_HUMAN RNA-binding protein with serine-rich domain 1 (Fragment) OS=Homo sapiens OX=9606 GN=RNPS1 PE=1 SV=1;tr|H3BTC0|H3BTC0_HUMA	2.02713	0.01558	-2.72923	-3.76037	+	26.3711	26.867	24.8746	24.4294	22.8167	22.5908	24.1189	22.0989	4	4	4	28.9	28.9	28.9	24.561	0	96.084	1055700000	46
40S ribosomal protein S24	RPS24	E7ETK0;A0A2R8Y849;A0A2R8YD14;P62847;A0A2R8Y8A0	tr|E7ETK0|E7ETK0_HUMAN 40S ribosomal protein S24 OS=Homo sapiens OX=9606 GN=RPS24 PE=1 SV=1;tr|A0A2R8Y849|A0A2R8Y849_HUMAN 40S ribosomal protein S24 OS=Homo sapiens OX=9606 GN=RPS24 PE=1 SV=1;tr|A0A2R8YD14|A0A2R8YD14_HUMAN 40S ribosomal protein S24 OS=Homo	1.21501	0.0571675	-2.90942	-2.30177		28.731	29.3577	27.5398	27.5792	26.5073	21.8479	26.5345	26.6804	10	10	10	51.1	51.1	51.1	15.197	0	198.5	3948200000	144
60S ribosomal protein L21	RPL21	P46778;M0R181;G3V1B3	sp|P46778|RL21_HUMAN 60S ribosomal protein L21 OS=Homo sapiens OX=9606 GN=RPL21 PE=1 SV=2;tr|M0R181|M0R181_HUMAN 60S ribosomal protein L21 (Fragment) OS=Homo sapiens OX=9606 GN=RPL21 PE=1 SV=1	1.4271	0.038062	-3.09523	-2.66243	+	29.2033	29.3827	25.8315	25.6604	25.6054	22.9894	24.7962	24.3059	12	12	12	62.5	62.5	62.5	18.565	0	323.31	5449300000	136
60S ribosomal protein L17	RPL17;RPL17-C18orf32	A0A087WXM6;J3QQT2;J3KRX5;A0A0A6YYL6;P18621;J3KRB3;A0A087WWH0;J3QS96;J3QLC8;A0A0A0MRF8;A0A087WY81;J3KSJ0	tr|A0A087WXM6|A0A087WXM6_HUMAN 60S ribosomal protein L17 (Fragment) OS=Homo sapiens OX=9606 GN=RPL17 PE=1 SV=1;tr|J3QQT2|J3QQT2_HUMAN 60S ribosomal protein L17 (Fragment) OS=Homo sapiens OX=9606 GN=RPL17 PE=1 SV=1;tr|J3KRX5|J3KRX5_HUMAN 60S ribosomal prote	2.8064	0.00478161	-3.24173	-5.4674	+	29.2109	29.6336	27.8622	27.7902	25.0832	24.8578	26.456	25.133	18	18	18	70.4	70.4	70.4	19.586	0	323.31	15813000000	226
28S ribosomal protein S11, mitochondrial	MRPS11	P82912;H0YL99	sp|P82912|RT11_HUMAN 28S ribosomal protein S11, mitochondrial OS=Homo sapiens OX=9606 GN=MRPS11 PE=1 SV=2	2.22635	0.0129231	-3.33862	-4.16095	+	26.1606	26.284	26.5945	26.4045	21.6528	22.8243	25.3027	22.3093	7	7	7	38.7	38.7	38.7	20.616	0	141.14	1428100000	59
	RAVER1	A0A087WZ13;E9PAU2;K7EQG2;Q8IY67	tr|A0A087WZ13|A0A087WZ13_HUMAN Ribonucleoprotein, PTB binding 1 OS=Homo sapiens OX=9606 GN=RAVER1 PE=1 SV=1;tr|E9PAU2|E9PAU2_HUMAN Ribonucleoprotein, PTB binding 1 OS=Homo sapiens OX=9606 GN=RAVER1 PE=1 SV=1;tr|K7EQG2|K7EQG2_HUMAN Uncharacterized protein (	2.0512	0.0155368	-3.39985	-3.80766	+	26.5962	26.5793	26.9114	26.9935	23.2341	22.7536	25.8381	21.6551	8	8	8	20.7	20.7	20.7	77.843	0	158.05	1391400000	66
60S ribosomal protein L32	RPL32	D3YTB1;F8W727;P62910;D3YTI8	tr|D3YTB1|D3YTB1_HUMAN Ribosomal protein L32 (Fragment) OS=Homo sapiens OX=9606 GN=RPL32 PE=1 SV=1;tr|F8W727|F8W727_HUMAN Ribosomal protein L32 OS=Homo sapiens OX=9606 GN=RPL32 PE=1 SV=1;sp|P62910|RL32_HUMAN 60S ribosomal protein L32 OS=Homo sapiens OX=960	2.56418	0.00870796	-3.56241	-4.89383	+	28.5052	28.7523	26.8299	26.8827	23.649	23.5292	25.7148	23.8275	9	9	9	49.6	49.6	49.6	15.616	0	282.49	4191700000	119

### Sheet: Table 1c
Supplementary Table 1c: List of all quantified proteins pulled-down using bead-bound Strep-tagged DHHC20 (PD) compared to the empty bead control (C) from Jurkat T-cell lysates (n = 4). Normalized log2 LFQ intensities according to the MaxQuant algorithm. Two-sample t-tests (PD vs. Control) with permutation-based FDR control (FDR 0.05) were performed after imputation of missing values using the Perseus software. Significantly enriched proteins with q-value < 0.05 and log2 fold difference > 2 are highlighted in orange. Volcano plots are shown in the last excel spreadsheet.				Student's T-test					LOG2 intensities of each replicate (controls and pulldowns; n=4)
Protein names	Gene names	Protein IDs	Fasta headers	-Log p-value	q-value	LOG2 fold difference (Pulldown - Control)	T-test Test statistic	T-test Significant	C1	C2	C3	C4	PD1	PD2	PD3	PD4	Peptides	Razor + unique peptides	Unique peptides	Sequence coverage [%]	Unique + razor sequence coverage [%]	Unique sequence coverage [%]	Mol. weight [kDa]	Q-value	Score	Intensity	MS/MS count
DHHC20_TEV_TwinStrep (Bait)	ZDHHC20-Strep	X00001	sp|X00001|DHHC20_TEV_TwinStrep	8.09927	0	16.7781	45.1026	+	16.248	16.593	16.3338	15.8243	32.847	33.6675	33.4339	32.1631	41	41	2	59.7	59.7	12.9	46.3	0	323.31	918210000000	1317
Transmembrane protein 109	TMEM109	Q9BVC6	sp|Q9BVC6|TM109_HUMAN Transmembrane protein 109 OS=Homo sapiens OX=9606 GN=TMEM109 PE=1 SV=1	2.83826	0.0121967	6.22677	5.54616	+	24.5174	20.9404	20.2919	20.4889	27.9898	28.6859	28.179	26.291	6	6	6	12.8	12.8	12.8	26.21	0	21.914	5318800000	32
Prolactin regulatory element-binding protein	PREB	Q9HCU5;B5MC98;H7C0W3;H7C2N7;F8WCS5	sp|Q9HCU5|PREB_HUMAN Prolactin regulatory element-binding protein OS=Homo sapiens OX=9606 GN=PREB PE=1 SV=2;tr|B5MC98|B5MC98_HUMAN Prolactin regulatory element-binding protein OS=Homo sapiens OX=9606 GN=PREB PE=1 SV=1	4.56071	0	5.99629	11.3868	+	21.1751	20.4599	19.1734	20.5259	25.7779	26.9343	26.8277	25.7797	20	20	20	63.5	63.5	63.5	45.468	0	323.31	7075400000	113
Intercellular adhesion molecule 2	ICAM2	P13598;J3QQX6;J3QRQ1;J3QRT5;J3QQR8;J3QKR4	sp|P13598|ICAM2_HUMAN Intercellular adhesion molecule 2 OS=Homo sapiens OX=9606 GN=ICAM2 PE=1 SV=2;tr|J3QQX6|J3QQX6_HUMAN Intercellular adhesion molecule 2 (Fragment) OS=Homo sapiens OX=9606 GN=ICAM2 PE=1 SV=1;tr|J3QRQ1|J3QRQ1_HUMAN Intercellular adhesion	5.02763	0	5.90391	13.7039	+	21.1787	21.8428	20.5807	20.1168	26.2453	27.1688	27.1309	26.7895	7	7	7	25.1	25.1	25.1	30.654	0	30.944	4507100000	38
Heat shock 70 kDa protein 1B;Heat shock 70 kDa protein 1A	HSPA1B;HSPA1A	A0A0G2JIW1;P0DMV9;P0DMV8;V9GZ37	tr|A0A0G2JIW1|A0A0G2JIW1_HUMAN Heat shock 70 kDa protein 1B OS=Homo sapiens OX=9606 GN=HSPA1B PE=1 SV=1;sp|P0DMV9|HS71B_HUMAN Heat shock 70 kDa protein 1B OS=Homo sapiens OX=9606 GN=HSPA1B PE=1 SV=1;sp|P0DMV8|HS71A_HUMAN Heat shock 70 kDa protein 1A OS=Hom	5.96509	0	5.76227	19.7776	+	23.0237	23.2791	22.7466	22.9328	28.6622	29.2744	29.0508	28.0439	63	54	36	83	78.2	57.2	70.108	0	323.31	81026000000	513
Transportin-3	TNPO3	Q9Y5L0;C9J7E5;E9PFH4	sp|Q9Y5L0|TNPO3_HUMAN Transportin-3 OS=Homo sapiens OX=9606 GN=TNPO3 PE=1 SV=3;tr|C9J7E5|C9J7E5_HUMAN Transportin 3 OS=Homo sapiens OX=9606 GN=TNPO3 PE=1 SV=1;tr|E9PFH4|E9PFH4_HUMAN Transportin 3 OS=Homo sapiens OX=9606 GN=TNPO3 PE=1 SV=1	4.89222	0	5.58783	12.9901	+	20.6865	19.3819	19.439	19.185	24.8835	25.7813	25.6323	24.7467	21	21	21	36.8	36.8	36.8	104.2	0	140.73	2304700000	70
Phosphatidylinositol 4-kinase type 2-alpha	PI4K2A	Q9BTU6;E9PAM4	sp|Q9BTU6|P4K2A_HUMAN Phosphatidylinositol 4-kinase type 2-alpha OS=Homo sapiens OX=9606 GN=PI4K2A PE=1 SV=1;tr|E9PAM4|E9PAM4_HUMAN Phosphatidylinositol 4-kinase type 2 OS=Homo sapiens OX=9606 PE=3 SV=1	3.75354	0	5.39418	8.20819	+	21.3899	20.2489	19.0831	19.9207	24.4886	25.3511	26.6694	25.7103	34	34	34	78.7	78.7	78.7	54.022	0	227.08	5883400000	127
DnaJ homolog subfamily C member 13	DNAJC13	O75165;A0A3B3IRM0;H0Y8Q2;H0YA63	sp|O75165|DJC13_HUMAN DnaJ homolog subfamily C member 13 OS=Homo sapiens OX=9606 GN=DNAJC13 PE=1 SV=5	4.21573	0	5.28703	9.91375	+	20.7349	19.0494	19.225	18.8583	24.8436	25.1137	25.2232	23.8352	76	76	76	44.9	44.9	44.9	254.41	0	323.31	6391700000	219
Tetraspanin;CD81 antigen	CD81	E9PJK1;E9PRJ8;H0YDL9;H0YDJ9;E9PIF1;A6NMH8;H0YEE2;P60033	tr|E9PJK1|E9PJK1_HUMAN CD81 molecule OS=Homo sapiens OX=9606 GN=CD81 PE=1 SV=1;tr|E9PRJ8|E9PRJ8_HUMAN Tetraspanin (Fragment) OS=Homo sapiens OX=9606 GN=CD81 PE=1 SV=1;tr|H0YDL9|H0YDL9_HUMAN Tetraspanin (Fragment) OS=Homo sapiens OX=9606 GN=CD81 PE=1 SV=1;t	5.19679	0	4.81771	14.6478	+	21.4136	20.6518	20.814	20.9877	25.1294	26.2303	26.2927	25.4856	2	2	2	26.1	26.1	26.1	17.963	0	85.594	1026100000	20
Protein FAM162A	FAM162A	F8W7Q4;A0A8I5KUL7;Q96A26;E9PH05;A0A8I5QJA3;A0A8I5KW67;A0A8I5KUT6	tr|F8W7Q4|F8W7Q4_HUMAN Family with sequence similarity 162 member A OS=Homo sapiens OX=9606 GN=FAM162A PE=1 SV=1;tr|A0A8I5KUL7|A0A8I5KUL7_HUMAN Family with sequence similarity 162 member A OS=Homo sapiens OX=9606 GN=FAM162A PE=1 SV=1;sp|Q96A26|F162A_HUMAN	3.60291	0.00425	4.30606	7.71042	+	21.0495	22.6088	20.7176	22.0122	24.9905	26.6531	26.1645	25.8042	9	9	9	41	41	41	16.515	0	107.75	2831500000	42
Type 1 phosphatidylinositol 4,5-bisphosphate 4-phosphatase	TMEM55B	Q86T03;G3V5T5;H0YJ90	sp|Q86T03|PP4P1_HUMAN Type 1 phosphatidylinositol 4,5-bisphosphate 4-phosphatase OS=Homo sapiens OX=9606 GN=PIP4P1 PE=1 SV=1;tr|G3V5T5|G3V5T5_HUMAN Phosphatidylinositol-4,5-bisphosphate 4-phosphatase (Fragment) OS=Homo sapiens OX=9606 GN=PIP4P1 PE=1 SV=8	3.16152	0.0123636	4.17503	6.39346	+	20.4023	21.0019	18.7212	18.4121	23.9761	23.9707	23.9785	23.3123	4	4	4	19.9	19.9	19.9	29.469	0	10.444	328880000	7
Dedicator of cytokinesis protein 2	DOCK2	Q92608;H0YB76;E5RFJ0;A0A3B3ISB1;A0A8Q3WL64;A0A3B3IRS9	sp|Q92608|DOCK2_HUMAN Dedicator of cytokinesis protein 2 OS=Homo sapiens OX=9606 GN=DOCK2 PE=1 SV=2;tr|H0YB76|H0YB76_HUMAN Dedicator of cytokinesis 2 OS=Homo sapiens OX=9606 GN=DOCK2 PE=1 SV=2;tr|E5RFJ0|E5RFJ0_HUMAN Dedicator of cytokinesis 2 OS=Homo sapie	3.06308	0.0107368	4.15728	6.12579	+	19.5154	22.4034	21.9548	21.9449	25.1676	26.0338	25.6236	25.6226	74	74	73	50	50	49.6	211.95	0	323.31	10177000000	255
Atlastin-3	ATL3	Q6DD88;F5GWF8	sp|Q6DD88|ATLA3_HUMAN Atlastin-3 OS=Homo sapiens OX=9606 GN=ATL3 PE=1 SV=1	2.88278	0.0128148	4.0122	5.65759	+	19.3344	22.1762	20.7334	21.527	24.0927	25.6636	25.4088	24.6547	23	23	1	54.7	54.7	3.9	60.541	0	249.01	3798600000	107
Plasminogen receptor (KT)	PLGRKT	Q9HBL7	sp|Q9HBL7|PLRKT_HUMAN Plasminogen receptor (KT) OS=Homo sapiens OX=9606 GN=PLGRKT PE=1 SV=1	3.40724	0.00716667	3.90593	7.10183	+	21.2347	21.0756	19.6295	19.388	23.7417	24.9199	24.4175	23.8723	3	3	3	21.8	21.8	21.8	17.201	0	8.1693	451630000	6
Importin-9	IPO9	Q96P70	sp|Q96P70|IPO9_HUMAN Importin-9 OS=Homo sapiens OX=9606 GN=IPO9 PE=1 SV=3	2.93353	0.0144167	3.60108	5.7866	+	21.185	18.6217	20.8761	19.9959	23.7928	24.0898	24.1153	23.0851	20	20	20	28.4	28.4	28.4	115.96	0	235.43	1337100000	60
Translational activator GCN1	GCN1L1	Q92616	sp|Q92616|GCN1_HUMAN eIF-2-alpha kinase activator GCN1 OS=Homo sapiens OX=9606 GN=GCN1 PE=1 SV=7	1.0997	0.317794	3.466	2.10896		21.483	21.5043	20.016	27.3821	26.0745	26.528	26.0318	25.6151	21	21	21	12.1	12.1	12.1	292.71	0	52.009	2549000000	31
T-cell surface glycoprotein CD3 gamma chain	CD3G	P09693;A8MUH3;A0A3B3IUD8	sp|P09693|CD3G_HUMAN T-cell surface glycoprotein CD3 gamma chain OS=Homo sapiens OX=9606 GN=CD3G PE=1 SV=1;tr|A8MUH3|A8MUH3_HUMAN T-cell surface glycoprotein CD3 gamma chain OS=Homo sapiens OX=9606 GN=CD3G PE=1 SV=2	2.76062	0.018125	3.44184	5.35561	+	22.242	19.5267	20.4933	20.4065	24.572	24.4763	24.1315	23.2561	4	4	4	39	39	39	20.469	0	9.8181	468290000	7
E3 ubiquitin-protein ligase TRIM4	TRIM4	Q9C037	sp|Q9C037|TRIM4_HUMAN E3 ubiquitin-protein ligase TRIM4 OS=Homo sapiens OX=9606 GN=TRIM4 PE=1 SV=2	1.2586	0.247578	3.33665	2.37516		20.9265	25.2788	24.9324	19.9728	25.5359	26.7205	26.7278	25.473	8	8	3	20.6	20.6	11.2	57.46	0	21.883	1627900000	11
Ras-related protein Ral-A;Ras-related protein Ral-B	RALA;RALB	P11233;H7C3P7;C9JPE8;P11234;C9JYR1;C9J6B1;C9JQB3;F8WEQ6	sp|P11233|RALA_HUMAN Ras-related protein Ral-A OS=Homo sapiens OX=9606 GN=RALA PE=1 SV=1;tr|H7C3P7|H7C3P7_HUMAN RAS like proto-oncogene A (Fragment) OS=Homo sapiens OX=9606 GN=RALA PE=1 SV=1;tr|C9JPE8|C9JPE8_HUMAN RAS like proto-oncogene A (Fragment) OS=Ho	3.02346	0.0110698	3.30429	6.02051	+	20.0015	20.695	19.9332	21.9749	23.6359	24.5393	24.295	23.3516	6	6	6	35.4	35.4	35.4	23.567	0	27.379	655390000	25
T-cell surface glycoprotein CD1a	CD1A	P06126	sp|P06126|CD1A_HUMAN T-cell surface glycoprotein CD1a OS=Homo sapiens OX=9606 GN=CD1A PE=1 SV=4	4.23951	0	3.20667	10.0095	+	20.5053	19.7676	19.9657	20.1687	23.3434	23.8166	23.5505	22.5235	3	3	3	21.7	21.7	21.7	37.077	0	16.756	293190000	12
Transmembrane protein 43	TMEM43	Q9BTV4;V9GY05	sp|Q9BTV4|TMM43_HUMAN Transmembrane protein 43 OS=Homo sapiens OX=9606 GN=TMEM43 PE=1 SV=1	3.02761	0.0113333	3.17419	6.03148	+	21.6512	20.942	19.9111	20.2529	23.7255	24.5616	24.245	22.922	11	11	11	51	51	51	44.875	0	48.027	878450000	39
Conserved oligomeric Golgi complex subunit 5	COG5	Q9UP83;U3KQU7	sp|Q9UP83|COG5_HUMAN Conserved oligomeric Golgi complex subunit 5 OS=Homo sapiens OX=9606 GN=COG5 PE=1 SV=3	2.03876	0.0648696	3.14855	3.78319		22.3101	19.2848	20.0839	18.9309	23.4524	23.643	23.8108	22.2978	14	14	14	25.9	25.9	25.9	92.742	0	89.028	845300000	37
TRAF3-interacting JNK-activating modulator	TRAF3IP3	Q9Y228;B1AJU2;E2QRE5;C9JBA0;C9J0C0;H0YF09	sp|Q9Y228|T3JAM_HUMAN TRAF3-interacting JNK-activating modulator OS=Homo sapiens OX=9606 GN=TRAF3IP3 PE=1 SV=2;tr|B1AJU2|B1AJU2_HUMAN TRAF3 interacting protein 3 OS=Homo sapiens OX=9606 GN=TRAF3IP3 PE=1 SV=1;tr|E2QRE5|E2QRE5_HUMAN TRAF3 interacting protein	3.56171	0.00377778	3.05599	7.57881	+	23.2195	23.2763	22.9817	22.7962	26.0056	26.6422	26.7739	25.0759	27	27	27	49	49	49	63.626	0	323.31	7280000000	136
Transmembrane protein 214	TMEM214	Q6NUQ4;H7C008;H7C085;H7BZI0;H7C0H8	sp|Q6NUQ4|TM214_HUMAN Transmembrane protein 214 OS=Homo sapiens OX=9606 GN=TMEM214 PE=1 SV=2;tr|H7C008|H7C008_HUMAN Transmembrane protein 214 (Fragment) OS=Homo sapiens OX=9606 GN=TMEM214 PE=1 SV=1;tr|H7C085|H7C085_HUMAN Transmembrane protein 214 (Fragment	3.83452	0	2.88009	8.48699	+	20.8002	19.5146	19.7674	19.9745	23.2325	22.6936	23.205	22.4461	6	6	6	15.2	15.2	15.2	77.15	0	18.011	233470000	20
Guanine nucleotide-binding protein G(I)/G(S)/G(O) subunit gamma-5	GNG5	P63218;A0A804HLA8	sp|P63218|GBG5_HUMAN Guanine nucleotide-binding protein G(I)/G(S)/G(O) subunit gamma-5 OS=Homo sapiens OX=9606 GN=GNG5 PE=1 SV=3;sp|A0A804HLA8|GBG5B_HUMAN Guanine nucleotide-binding protein G(I)/G(S)/G(O) subunit gamma-5B OS=Homo sapiens OX=9606 GN=GNG5B P	1.41037	0.200163	2.84884	2.63361		20.1863	20.7457	21.2221	19.0736	20.2381	24.41	24.044	23.9308	2	2	2	23.5	23.5	23.5	7.3184	0.0041768	2.5301	290950000	5
Mannosyl-oligosaccharide glucosidase	MOGS	Q13724;A0A8I5KTK5;A0A3B3IRK6;A0A3B3IRW2;A0A8I5KQG9;C9JDQ1;A0A3B3ITC1;A0A3B3IS52;A0A3B3IRI7;A0A3B3ITU6;B8ZZE2	sp|Q13724|MOGS_HUMAN Mannosyl-oligosaccharide glucosidase OS=Homo sapiens OX=9606 GN=MOGS PE=1 SV=5;tr|A0A8I5KTK5|A0A8I5KTK5_HUMAN Mannosyl-oligosaccharide glucosidase OS=Homo sapiens OX=9606 GN=MOGS PE=1 SV=1;tr|A0A3B3IRK6|A0A3B3IRK6_HUMAN Mannosyl-oligos	2.5793	0.0258272	2.84589	4.92837	+	21.0575	20.5972	18.5383	20.2932	22.9226	23.2914	22.4983	23.1575	16	16	16	35.5	35.5	35.5	91.916	0	65.298	672350000	37
Nuclear pore complex protein Nup205	NUP205	Q92621;U3KPX2;U3KQ97;U3KQ47	sp|Q92621|NU205_HUMAN Nuclear pore complex protein Nup205 OS=Homo sapiens OX=9606 GN=NUP205 PE=1 SV=3	3.13607	0.0113333	2.75993	6.3234	+	21.2876	19.5469	20.9834	20.8867	22.8821	23.5731	23.8516	23.4375	25	25	25	18.2	18.2	18.2	227.92	0	102.57	781990000	50
Conserved oligomeric Golgi complex subunit 6	COG6	Q9Y2V7;H0YGX8	sp|Q9Y2V7|COG6_HUMAN Conserved oligomeric Golgi complex subunit 6 OS=Homo sapiens OX=9606 GN=COG6 PE=1 SV=2	2.2135	0.0481322	2.74095	4.13446	+	22.4458	19.7184	20.181	20.0083	23.1985	23.546	23.7849	22.7879	11	11	11	25.9	25.9	25.9	73.278	0	26.159	456280000	25
Myosin light chain 1/3, skeletal muscle isoform	MYL1	P05976	sp|P05976|MYL1_HUMAN Myosin light chain 1/3, skeletal muscle isoform OS=Homo sapiens OX=9606 GN=MYL1 PE=1 SV=3	0.650585	0.552047	2.69392	1.35712		20.5839	26.4347	29.2521	28.5379	29.2184	28.5115	29.4985	28.3559	3	2	0	12.9	8.2	0	21.145	0	103.3	12870000000	30
Bone marrow stromal antigen 2	BST2	Q10589	sp|Q10589|BST2_HUMAN Bone marrow stromal antigen 2 OS=Homo sapiens OX=9606 GN=BST2 PE=1 SV=1	2.33027	0.0398559	2.64844	4.37876	+	20.6065	19.8419	19.5987	19.8655	20.9491	23.3667	22.9978	23.1927	2	2	2	12.8	12.8	12.8	19.769	0	6.6732	174070000	4
Alpha-(1,6)-fucosyltransferase	FUT8	Q9BYC5;A0A669KAW1;G3XAD2	sp|Q9BYC5|FUT8_HUMAN Alpha-(1,6)-fucosyltransferase OS=Homo sapiens OX=9606 GN=FUT8 PE=1 SV=2;tr|A0A669KAW1|A0A669KAW1_HUMAN Fucosyltransferase 8 OS=Homo sapiens OX=9606 GN=FUT8 PE=1 SV=1;tr|G3XAD2|G3XAD2_HUMAN Fucosyltransferase 8 OS=Homo sapiens OX=9606	2.96632	0.013617	2.62912	5.87108	+	21.0186	19.5509	19.7961	20.9241	22.306	23.1129	23.4461	22.9413	12	12	12	23.7	23.7	23.7	66.515	0	22.954	343070000	24
Translocation protein SEC62	SEC62	F8WF48;Q99442;F8WCJ7	tr|F8WF48|F8WF48_HUMAN Translocation protein SEC62 OS=Homo sapiens OX=9606 GN=SEC62 PE=1 SV=1;sp|Q99442|SEC62_HUMAN Translocation protein SEC62 OS=Homo sapiens OX=9606 GN=SEC62 PE=1 SV=1;tr|F8WCJ7|F8WCJ7_HUMAN Translocation protein SEC62 OS=Homo sapiens OX	2.0421	0.0649927	2.60806	3.78973		21.8801	19.2281	20.238	18.9453	22.4346	23.2109	22.6465	22.4317	2	2	2	22.4	22.4	22.4	9.8703	0.0003951	4.0353	113400000	4
Cohesin subunit SA-2	STAG2	A0A8I5KVF8;Q8N3U4;B1AMT4;A0A8I5KUG8;B1AMT1;B1AMT2;B1AMT3;Q68DW7;Q8WVM7;B1AMT0	tr|A0A8I5KVF8|A0A8I5KVF8_HUMAN Cohesin subunit SA OS=Homo sapiens OX=9606 GN=STAG2 PE=1 SV=1;sp|Q8N3U4|STAG2_HUMAN Cohesin subunit SA-2 OS=Homo sapiens OX=9606 GN=STAG2 PE=1 SV=3	3.14171	0.012	2.60171	6.33887	+	21.1406	20.6908	19.6939	20.7427	22.7447	23.0987	22.8784	23.953	17	17	17	18.8	18.8	18.8	140.97	0	38.486	395750000	29
Tyrosine-protein phosphatase non-receptor type 2;Tyrosine-protein phosphatase non-receptor type	PTPN2	P17706;K7ER87;A0A2R8YD79;K7EQG9;K7ERU1;K7EIY0;K7ENP9;K7EIE9;D3DUJ3	sp|P17706|PTN2_HUMAN Tyrosine-protein phosphatase non-receptor type 2 OS=Homo sapiens OX=9606 GN=PTPN2 PE=1 SV=2;tr|K7ER87|K7ER87_HUMAN Protein tyrosine phosphatase non-receptor type 2 OS=Homo sapiens OX=9606 GN=PTPN2 PE=1 SV=1;tr|A0A2R8YD79|A0A2R8YD79_HUM	2.85405	0.0128276	2.57513	5.58551	+	21.3228	19.3323	20.5322	21.066	23.011	23.4135	23.2905	22.8388	4	4	4	14.9	14.9	14.9	48.473	0	6.5533	235660000	6
Transportin-1	TNPO1	Q92973;A0A7P0TBF0;A0A7P0Z4D3;A0A7P0T9C0;A0A7P0T944;E7EW37;S4R398	sp|Q92973|TNPO1_HUMAN Transportin-1 OS=Homo sapiens OX=9606 GN=TNPO1 PE=1 SV=2;tr|A0A7P0TBF0|A0A7P0TBF0_HUMAN Transportin 1 OS=Homo sapiens OX=9606 GN=TNPO1 PE=1 SV=1;tr|A0A7P0Z4D3|A0A7P0Z4D3_HUMAN Transportin 1 OS=Homo sapiens OX=9606 GN=TNPO1 PE=1 SV=1;t	2.70633	0.0184928	2.56639	5.22513	+	20.782	22.5893	22.5086	22.5022	24.1202	25.1131	24.4967	24.9176	32	32	27	52.9	52.9	45.8	102.35	0	237.62	2611100000	98
RRP12-like protein	RRP12	Q5JTH9;A0A087X1U8;H7C1M8	sp|Q5JTH9|RRP12_HUMAN RRP12-like protein OS=Homo sapiens OX=9606 GN=RRP12 PE=1 SV=2	3.29047	0.008	2.52119	6.75779	+	21.4994	20.7872	20.2361	20.7161	22.6661	23.9032	23.5803	23.174	17	16	16	19.6	19	19	143.7	0	49.183	776210000	31
Histone H2A type 1-J;Histone H2A type 1-H;Histone H2A type 1;Histone H2A type 1-D;Histone H2A.J;Histone H2A	HIST1H2AJ;HIST1H2AH;HIST1H2AG;HIST1H2AD;H2AFJ	Q99878;Q96KK5;P0C0S8;A0A0U1RR32;A0A0U1RRH7;P20671;Q9BTM1;H0YFX9	sp|Q99878|H2A1J_HUMAN Histone H2A type 1-J OS=Homo sapiens OX=9606 GN=H2AC14 PE=1 SV=3;sp|Q96KK5|H2A1H_HUMAN Histone H2A type 1-H OS=Homo sapiens OX=9606 GN=H2AC12 PE=1 SV=3;sp|P0C0S8|H2A1_HUMAN Histone H2A type 1 OS=Homo sapiens OX=9606 GN=H2AC11 PE=1 SV=	1.34691	0.218592	2.50621	2.52492		21.3362	20.689	20.76	20.788	25.3312	24.6452	22.5934	21.0282	15	2	0	72.7	25.8	0	13.936	0	94.927	566030000	16
Guanine nucleotide-binding protein G(I)/G(S)/G(T) subunit beta-2	GNB2	P62879;E7EP32;C9JXA5;C9JIS1;C9JZN1;C9JD14	sp|P62879|GBB2_HUMAN Guanine nucleotide-binding protein G(I)/G(S)/G(T) subunit beta-2 OS=Homo sapiens OX=9606 GN=GNB2 PE=1 SV=3;tr|E7EP32|E7EP32_HUMAN G protein subunit beta 2 OS=Homo sapiens OX=9606 GN=GNB2 PE=1 SV=1;tr|C9JXA5|C9JXA5_HUMAN G protein subun	2.08583	0.0594545	2.48262	3.8762		21.3283	22.355	20.5964	19.5147	22.7639	23.6659	23.533	23.762	15	8	7	58.5	37.4	33.2	37.331	0	59.822	424000000	18
High mobility group protein HMG-I/HMG-Y	HMGA1	P17096	sp|P17096|HMGA1_HUMAN High mobility group protein HMG-I/HMG-Y OS=Homo sapiens OX=9606 GN=HMGA1 PE=1 SV=3	1.06471	0.32689	2.4651	2.05071		20.4496	23.1738	19.1435	19.6531	23.2681	21.1119	25.0113	22.8891	1	1	1	23.4	23.4	23.4	11.676	0	25.44	249810000	8
Gamma-tubulin complex component 2	TUBGCP2	A0A804HL95;A0A804HJS9;A0A804HJ08;Q9BSJ2;A0A804HJQ4;A0A804HJH7;A0A804HI27;F2Z2B9;A0A804HK74;A0A804HLH6;A0A804HL05;R4GMM4	tr|A0A804HL95|A0A804HL95_HUMAN Gamma-tubulin complex component OS=Homo sapiens OX=9606 GN=TUBGCP2 PE=1 SV=1;tr|A0A804HJS9|A0A804HJS9_HUMAN Gamma-tubulin complex component OS=Homo sapiens OX=9606 GN=TUBGCP2 PE=1 SV=1;tr|A0A804HJ08|A0A804HJ08_HUMAN Gamma-tub	2.05172	0.0654519	2.43658	3.80867		20.2875	21.1299	18.716	20.5941	21.5338	23.0509	23.175	22.7142	15	15	15	27.9	27.9	27.9	97.258	0	69.657	418830000	39
GTPase NRas;GTPase HRas;GTPase HRas, N-terminally processed	NRAS;HRAS	P01111;A0A804HKM6;A0A804HJ06;P01112;A0A8I5KXN3;G3V4K2;A0A8I5KQU3;A0A8I5KR86;G3V5T7	sp|P01111|RASN_HUMAN GTPase NRas OS=Homo sapiens OX=9606 GN=NRAS PE=1 SV=1;tr|A0A804HKM6|A0A804HKM6_HUMAN HRas proto-oncogene, GTPase (Fragment) OS=Homo sapiens OX=9606 GN=HRAS PE=1 SV=1;tr|A0A804HJ06|A0A804HJ06_HUMAN HRas proto-oncogene, GTPase OS=Homo sa	1.9995	0.0689143	2.39675	3.70646		21.296	22.1244	19.1444	20.4636	23.1313	23.4126	23.2303	22.8413	4	4	1	30.7	30.7	4.8	21.229	0	12.189	251100000	14
Centromere/kinetochore protein zw10 homolog	ZW10	O43264;F5H3C1	sp|O43264|ZW10_HUMAN Centromere/kinetochore protein zw10 homolog OS=Homo sapiens OX=9606 GN=ZW10 PE=1 SV=3	4.5605	0	2.37257	11.3858	+	20.9959	21.6726	21.5024	21.5993	23.8348	24.1755	23.763	23.4871	16	16	16	30.2	30.2	30.2	88.828	0	55.923	717650000	35
Small subunit processome component 20 homolog	UTP20	O75691	sp|O75691|UTP20_HUMAN Small subunit processome component 20 homolog OS=Homo sapiens OX=9606 GN=UTP20 PE=1 SV=3	2.55805	0.0289524	2.3353	4.87985	+	21.4243	20.0659	21.0811	19.5194	22.7092	23.1788	23.1383	22.4057	19	19	19	10.2	10.2	10.2	318.38	0	60.942	548220000	34
T-cell surface glycoprotein CD3 epsilon chain	CD3E	E9PSH8;P07766	tr|E9PSH8|E9PSH8_HUMAN CD3 epsilon subunit of T-cell receptor complex OS=Homo sapiens OX=9606 GN=CD3E PE=1 SV=1;sp|P07766|CD3E_HUMAN T-cell surface glycoprotein CD3 epsilon chain OS=Homo sapiens OX=9606 GN=CD3E PE=1 SV=2	2.53185	0.0292874	2.32595	4.82047	+	20.8312	22.9705	21.9936	22.2444	23.826	24.6348	24.2756	24.6071	6	6	6	37.8	37.8	37.8	22.563	0	20.5	862810000	24
Membrane-associated progesterone receptor component 1	PGRMC1	O00264	sp|O00264|PGRC1_HUMAN Membrane-associated progesterone receptor component 1 OS=Homo sapiens OX=9606 GN=PGRMC1 PE=1 SV=3	3.55017	0.00357895	2.32436	7.54227	+	22.3309	22.6236	21.6656	21.853	24.0719	24.8511	24.7836	24.0641	8	8	8	44.1	44.1	44.1	21.671	0	45.158	1257200000	34
Endoplasmic reticulum-Golgi intermediate compartment protein 1	ERGIC1	Q969X5;A0A8I5KS17;A0A8I5KXB6	sp|Q969X5|ERGI1_HUMAN Endoplasmic reticulum-Golgi intermediate compartment protein 1 OS=Homo sapiens OX=9606 GN=ERGIC1 PE=1 SV=1;tr|A0A8I5KS17|A0A8I5KS17_HUMAN Endoplasmic reticulum-Golgi intermediate compartment protein OS=Homo sapiens OX=9606 GN=ERGIC1 P	2.29049	0.0403077	2.27502	4.29463	+	20.9209	23.3298	22.1531	22.4931	24.0068	24.7931	24.7	24.497	7	7	7	34.8	34.8	34.8	32.592	0	20.224	1060400000	23
ATPase family AAA domain-containing protein 3B	ATAD3B	Q5T9A4;A0A5K1VW56	sp|Q5T9A4|ATD3B_HUMAN ATPase family AAA domain-containing protein 3B OS=Homo sapiens OX=9606 GN=ATAD3B PE=1 SV=1	2.42809	0.0352323	2.2201	4.58982	+	22.6544	22.5533	23.7366	24.1275	25.8578	25.3837	25.9794	24.7311	40	16	11	64.2	33.2	25.5	72.572	0	63.791	1567600000	43
Midasin	MDN1	Q9NU22	sp|Q9NU22|MDN1_HUMAN Midasin OS=Homo sapiens OX=9606 GN=MDN1 PE=1 SV=2	1.36654	0.211496	2.20189	2.55844		21.5565	24.3329	24.155	25.5275	25.963	26.6777	26.0049	25.7338	15	15	15	4.5	4.5	4.5	632.81	0	27.724	1840800000	26
Fanconi anemia group I protein	FANCI	A0A6Q8PGF4;Q9NVI1;A0A6Q8PH09;A0A8Q3SIW9;A0A8Q3SIZ6;F8W7R3;H3BP78;H3BQE2;H3BT54;H3BMG4;H3BS60	tr|A0A6Q8PGF4|A0A6Q8PGF4_HUMAN FA complementation group I OS=Homo sapiens OX=9606 GN=FANCI PE=1 SV=1;sp|Q9NVI1|FANCI_HUMAN Fanconi anemia group I protein OS=Homo sapiens OX=9606 GN=FANCI PE=1 SV=4;tr|A0A6Q8PH09|A0A6Q8PH09_HUMAN FA complementation group I O	3.48524	0.006	2.20163	7.33949	+	20.5945	21.3976	20.4339	20.9629	22.4523	23.3012	23.0629	23.379	20	20	20	20.8	20.8	20.8	147.74	0	72.706	778110000	48
Exportin-6	XPO6	Q96QU8;I3L2K0;I3L0S8	sp|Q96QU8|XPO6_HUMAN Exportin-6 OS=Homo sapiens OX=9606 GN=XPO6 PE=1 SV=1;tr|I3L2K0|I3L2K0_HUMAN Exportin 6 (Fragment) OS=Homo sapiens OX=9606 GN=XPO6 PE=1 SV=1	2.20536	0.0482623	2.20025	4.11771	+	20.5974	18.9156	19.1517	21.0078	22.1857	22.1708	22.3504	21.7666	5	5	5	7	7	7	128.88	0	15.854	101400000	8
Transportin-2	TNPO2	O14787;A0A075B780;K7ESC1;K7ENW1;K7EMA3;K7ESG1	sp|O14787|TNPO2_HUMAN Transportin-2 OS=Homo sapiens OX=9606 GN=TNPO2 PE=1 SV=3;tr|A0A075B780|A0A075B780_HUMAN Transportin 2 OS=Homo sapiens OX=9606 GN=TNPO2 PE=1 SV=1	1.53759	0.157302	2.16901	2.85474		20.7438	20.1586	20.0119	20.3016	20.2452	23.1383	23.279	23.2295	14	9	9	29.5	22.4	22.4	101.39	0	38.072	233950000	18
Very-long-chain (3R)-3-hydroxyacyl-CoA dehydratase 3	HACD3	Q9P035;H3BS72;H3BPZ1;H3BMZ1;H3BRL8	sp|Q9P035|HACD3_HUMAN Very-long-chain (3R)-3-hydroxyacyl-CoA dehydratase 3 OS=Homo sapiens OX=9606 GN=HACD3 PE=1 SV=2;tr|H3BS72|H3BS72_HUMAN Very-long-chain (3R)-3-hydroxyacyl-CoA dehydratase OS=Homo sapiens OX=9606 GN=HACD3 PE=1 SV=1;tr|H3BPZ1|H3BPZ1_HUMA	2.89994	0.0130566	2.112	5.70097	+	21.3365	22.645	22.3232	22.2011	23.8807	24.7575	24.5446	23.7709	9	9	9	31.2	31.2	31.2	43.159	0	62.667	1026600000	30
Tetraspanin-13	TSPAN13	O95857	sp|O95857|TSN13_HUMAN Tetraspanin-13 OS=Homo sapiens OX=9606 GN=TSPAN13 PE=2 SV=1	1.53735	0.156574	2.08907	2.85432		21.9626	20.2158	20.2215	20.4147	21.1485	23.7382	23.6152	22.6691	2	2	2	14.2	14.2	14.2	22.147	0	4.9922	145240000	4
T-cell surface glycoprotein CD1c	CD1C	H0Y6Y6;P29017	tr|H0Y6Y6|H0Y6Y6_HUMAN CD1c molecule (Fragment) OS=Homo sapiens OX=9606 GN=CD1C PE=1 SV=1;sp|P29017|CD1C_HUMAN T-cell surface glycoprotein CD1c OS=Homo sapiens OX=9606 GN=CD1C PE=1 SV=2	1.60001	0.14104	2.07541	2.96505		21.0213	21.6559	20.016	20.3076	21.0733	23.4242	23.6817	23.1232	2	2	2	6.4	6.4	6.4	31.596	0.0054701	2.3473	136940000	7
Surfeit locus protein 4	SURF4	Q5T8U5;O15260;B7Z1G8	tr|Q5T8U5|Q5T8U5_HUMAN Surfeit locus protein 4 OS=Homo sapiens OX=9606 GN=SURF4 PE=1 SV=1;sp|O15260|SURF4_HUMAN Surfeit locus protein 4 OS=Homo sapiens OX=9606 GN=SURF4 PE=1 SV=3	1.83918	0.0927	2.05344	3.4008		25.1449	22.8271	24.2982	23.1625	25.8065	26.3626	26.3322	25.1452	4	4	4	26.3	26.3	26.3	21.127	0	18.101	1515200000	18
Conserved oligomeric Golgi complex subunit 7	COG7	P83436	sp|P83436|COG7_HUMAN Conserved oligomeric Golgi complex subunit 7 OS=Homo sapiens OX=9606 GN=COG7 PE=1 SV=1	1.96149	0.0744895	2.05007	3.6329		20.5876	21.7454	21.2575	20.4347	22.9908	23.548	23.9326	21.754	9	9	9	16.8	16.8	16.8	86.343	0	23.109	350030000	15
Exportin-1	XPO1	O14980;A0A7I2V3P3;A0A7I2YQV4;A0A7I2V461;A0A7I2V2S3;A0A7I2V3N0;A0A7I2V3W6;A0A7I2V2Y6;A0A7I2V2H0;A0A7I2V4A3;A0A7I2V6B9;A0A7I2YQX3;A0A7I2V488;C9JKM9;C9J673;A0A7I2V2C5;A0A7I2V3J1;A0A7I2YQP1;A0A7P0Z4B7;F8WF71;C9IYM2	sp|O14980|XPO1_HUMAN Exportin-1 OS=Homo sapiens OX=9606 GN=XPO1 PE=1 SV=1;tr|A0A7I2V3P3|A0A7I2V3P3_HUMAN Exportin 1 OS=Homo sapiens OX=9606 GN=XPO1 PE=1 SV=1;tr|A0A7I2YQV4|A0A7I2YQV4_HUMAN Exportin 1 OS=Homo sapiens OX=9606 GN=XPO1 PE=1 SV=1;tr|A0A7I2V461|	2.86244	0.0135273	2.0405	5.6065	+	21.8164	23.0444	22.6767	23.0114	24.0173	24.9114	24.7753	25.0069	24	24	24	27.6	27.6	27.6	123.38	0	178	2441800000	74
FGFR1 oncogene partner 2	FGFR1OP2	Q9NVK5;F5GX47	sp|Q9NVK5|FGOP2_HUMAN FGFR1 oncogene partner 2 OS=Homo sapiens OX=9606 GN=FGFR1OP2 PE=1 SV=1	1.78429	0.107481	2.02689	3.29879		21.3251	20.2929	22.6852	20.0753	22.7691	23.4964	23.0926	23.1279	5	5	5	28.5	28.5	28.5	29.426	0	12.781	240520000	11
Sphingosine-1-phosphate lyase 1	SGPL1	O95470;A0A8V8TLU8;A0A8V8TLB6;A0A8V8TN35;H7BXL7;A0A8V8TN38;A0A8V8TLU3	sp|O95470|SGPL1_HUMAN Sphingosine-1-phosphate lyase 1 OS=Homo sapiens OX=9606 GN=SGPL1 PE=1 SV=3;tr|A0A8V8TLU8|A0A8V8TLU8_HUMAN Sphingosine-1-phosphate lyase 1 OS=Homo sapiens OX=9606 GN=SGPL1 PE=1 SV=1;tr|A0A8V8TLB6|A0A8V8TLB6_HUMAN Sphingosine-1-phosphat	3.14113	0.0116571	2.01915	6.33727	+	21.2075	20.6493	20.4412	19.9528	22.1252	22.978	22.7548	22.4693	5	5	5	11.8	11.8	11.8	63.523	0	22.54	220320000	13
Atlastin-2	ATL2	Q8NHH9;C9JC25;H7C3A2;B5MCN0;C9JQQ5	sp|Q8NHH9|ATLA2_HUMAN Atlastin-2 OS=Homo sapiens OX=9606 GN=ATL2 PE=1 SV=2;tr|C9JC25|C9JC25_HUMAN Atlastin GTPase 2 (Fragment) OS=Homo sapiens OX=9606 GN=ATL2 PE=1 SV=8;tr|H7C3A2|H7C3A2_HUMAN Atlastin GTPase 2 (Fragment) OS=Homo sapiens OX=9606 GN=ATL2 PE=	2.26066	0.0444746	1.99189	4.23216	+	20.8064	21.3703	20.0786	22.1001	22.8221	23.3456	23.4769	22.6784	4	4	4	8.9	8.9	8.9	66.228	0	10.127	246470000	15
7-dehydrocholesterol reductase	DHCR7	E9PM00;A0A8I5KRR9;A0A804HJQ7;A0A804HI25;Q9UBM7;B4E1K5;E9PLZ2;E9PRL8;E9PQ71;E9PIP9;E9PJ54;H0YE57;A0A804HJI8;A0A804HL56	tr|E9PM00|E9PM00_HUMAN 7-dehydrocholesterol reductase OS=Homo sapiens OX=9606 GN=DHCR7 PE=1 SV=2;tr|A0A8I5KRR9|A0A8I5KRR9_HUMAN 7-dehydrocholesterol reductase OS=Homo sapiens OX=9606 GN=DHCR7 PE=1 SV=1;tr|A0A804HJQ7|A0A804HJQ7_HUMAN 7-dehydrocholesterol re	1.64845	0.136286	1.98915	3.05155		21.9568	22.8494	20.1934	22.7006	23.4748	24.3201	24.3083	23.5534	3	3	3	6.7	6.7	6.7	47.94	0	6.8043	447620000	8
HEAT repeat-containing protein 1;HEAT repeat-containing protein 1, N-terminally processed	HEATR1	Q9H583;Q5T3Q7;Q6P664	sp|Q9H583|HEAT1_HUMAN HEAT repeat-containing protein 1 OS=Homo sapiens OX=9606 GN=HEATR1 PE=1 SV=3;tr|Q5T3Q7|Q5T3Q7_HUMAN HEAT repeat-containing protein 1 OS=Homo sapiens OX=9606 GN=HEATR1 PE=1 SV=1	3.25943	0.0131613	1.98331	6.66863	+	19.9952	20.8221	20.5508	20.4807	22.0027	22.4143	22.2374	23.1276	11	11	11	6.9	6.9	6.9	242.37	0	21.379	268750000	21
Telomere-associated protein RIF1	RIF1	Q5UIP0;H7BZN3;H7C2B5	sp|Q5UIP0|RIF1_HUMAN Telomere-associated protein RIF1 OS=Homo sapiens OX=9606 GN=RIF1 PE=1 SV=2;tr|H7BZN3|H7BZN3_HUMAN Replication timing regulatory factor 1 (Fragment) OS=Homo sapiens OX=9606 GN=RIF1 PE=1 SV=1	2.49268	0.0330222	1.95389	4.73255	+	21.8202	21.5727	20.8396	20.2127	22.6166	23.4497	23.3181	22.8763	15	15	15	10	10	10	274.46	0	67.161	508150000	28
Desmoglein-1	DSG1	Q02413	sp|Q02413|DSG1_HUMAN Desmoglein-1 OS=Homo sapiens OX=9606 GN=DSG1 PE=1 SV=2	1.38491	0.205656	1.94966	2.58988		22.3696	20.1269	21.2628	20.2418	23.8185	23.9336	21.8228	22.2248	10	10	10	17.1	17.1	17.1	113.75	0	61.692	552470000	21
CD99 antigen	CD99	P14209	sp|P14209|CD99_HUMAN CD99 antigen OS=Homo sapiens OX=9606 GN=CD99 PE=1 SV=1	1.11867	0.310244	1.94873	2.14058		21.5938	21.1468	19.5979	20.1287	22.9336	23.4121	20.2489	23.6676	1	1	1	9.7	9.7	9.7	18.848	0.0026316	3.2625	175240000	9
Vesicle-associated membrane protein-associated protein A	VAPA	Q9P0L0;J3QKM9	sp|Q9P0L0|VAPA_HUMAN Vesicle-associated membrane protein-associated protein A OS=Homo sapiens OX=9606 GN=VAPA PE=1 SV=3	1.17002	0.285595	1.93887	2.22634		20.036	23.7132	23.342	23.3188	24.1678	24.8169	24.589	24.5918	10	10	10	59.4	59.4	59.4	27.893	0	89.859	1647200000	54
Ras-related protein Rab-1B;Putative Ras-related protein Rab-1C	RAB1B;RAB1C	Q9H0U4;E9PLD0;Q92928	sp|Q9H0U4|RAB1B_HUMAN Ras-related protein Rab-1B OS=Homo sapiens OX=9606 GN=RAB1B PE=1 SV=1;tr|E9PLD0|E9PLD0_HUMAN RAB1B, member RAS oncogene family OS=Homo sapiens OX=9606 GN=RAB1B PE=1 SV=1;sp|Q92928|RAB1C_HUMAN Putative Ras-related protein Rab-1C OS=Hom	2.98917	0.0116444	1.93229	5.9305	+	23.0833	24.3397	24.0987	24.499	25.8035	26.0598	26.0586	25.8279	12	12	7	76.6	76.6	49.8	22.171	0	151.73	3138600000	68
Exocyst complex component 1	EXOC1	Q9NV70	sp|Q9NV70|EXOC1_HUMAN Exocyst complex component 1 OS=Homo sapiens OX=9606 GN=EXOC1 PE=1 SV=4	3.03093	0.00995122	1.92603	6.04026	+	21.0555	20.31	20.2665	19.7269	22.017	22.6951	22.3537	21.9973	6	6	6	11.2	11.2	11.2	101.98	0	14.637	129750000	15
		A0A494C0S5;A0A494C0B7;A0A7P0Z479;C9JMU2;A0A7P0TBE3;A0A0D9SFY7;E9PMZ7;J3QT76;C9JD58	tr|A0A494C0S5|A0A494C0S5_HUMAN WW domain containing adaptor with coiled-coil (Fragment) OS=Homo sapiens OX=9606 GN=WAC PE=1 SV=1;tr|A0A494C0B7|A0A494C0B7_HUMAN WW domain containing adaptor with coiled-coil (Fragment) OS=Homo sapiens OX=9606 GN=WAC PE=1 SV=	0.712658	0.525854	1.90241	1.46299		20.9905	26.1372	25.8051	26.1296	26.0651	27.4298	26.9497	26.2273	19	3	3	90.6	17	17	19.403	0	36.645	2246500000	19
Sigma non-opioid intracellular receptor 1	SIGMAR1	Q99720;Q5T1J1;A0A7P0TA12;B4DR71;A0A7P0T9D5;A0A7P0Z4C2	sp|Q99720|SGMR1_HUMAN Sigma non-opioid intracellular receptor 1 OS=Homo sapiens OX=9606 GN=SIGMAR1 PE=1 SV=1;tr|Q5T1J1|Q5T1J1_HUMAN Sigma non-opioid intracellular receptor 1 OS=Homo sapiens OX=9606 GN=SIGMAR1 PE=1 SV=1;tr|A0A7P0TA12|A0A7P0TA12_HUMAN Sigma	0.940652	0.392254	1.84197	1.84461		21.7023	19.545	20.8441	19.2296	19.7359	22.94	23.1989	22.8141	3	3	3	28.7	28.7	28.7	25.127	0	15.242	132470000	9
NADH-cytochrome b5 reductase 3;NADH-cytochrome b5 reductase 3 membrane-bound form;NADH-cytochrome b5 reductase 3 soluble form	CYB5R3	A0A8I5QKT9;A0A8I5KPU0;A0A8I5KR71;A0A8J8Z3C6;A0A8J8YWN6;P00387;A0A8I5KVD2;B1AHF3;A0A8I5QKX1;A0A8I5KW26;A0A8I5QKL2;A0A8I5KYU1;A0A087WZB1	tr|A0A8I5QKT9|A0A8I5QKT9_HUMAN cytochrome-b5 reductase (Fragment) OS=Homo sapiens OX=9606 GN=CYB5R3 PE=1 SV=1;tr|A0A8I5KPU0|A0A8I5KPU0_HUMAN cytochrome-b5 reductase OS=Homo sapiens OX=9606 GN=CYB5R3 PE=1 SV=1;tr|A0A8I5KR71|A0A8I5KR71_HUMAN NADH-cytochrome	1.29926	0.231319	1.81268	2.44391		20.4753	22.4341	19.739	22.4355	23.6292	22.4232	22.8476	23.4345	4	4	4	36.9	36.9	36.9	26.317	0	23.392	360180000	15
Ras-related protein Rab-10	RAB10	P61026;P51153;A0A2R8YDI9;H0YLJ8;H0YL94;H0YMN7;A0A087WWB9;G3V196;A0A2R8YFB8;P61006;P59190	sp|P61026|RAB10_HUMAN Ras-related protein Rab-10 OS=Homo sapiens OX=9606 GN=RAB10 PE=1 SV=1	4.16157	0	1.7988	9.6989	+	22.6521	22.9901	22.5301	23.2458	24.4898	24.9064	24.5964	24.6208	7	6	6	33	27.5	27.5	22.541	0	18.545	1219900000	29
Thioredoxin-related transmembrane protein 1	TMX1	Q9H3N1;G3V448	sp|Q9H3N1|TMX1_HUMAN Thioredoxin-related transmembrane protein 1 OS=Homo sapiens OX=9606 GN=TMX1 PE=1 SV=1	3.26155	0.0136	1.78709	6.67469	+	22.9812	22.5477	22.4711	22.4366	23.7939	24.9338	24.5163	24.341	5	5	5	20	20	20	31.791	0	18.523	850300000	27
Very long-chain specific acyl-CoA dehydrogenase, mitochondrial	ACADVL	P49748;G3V1M7;J3QRJ8;K7EMF8;J3QKU9;K7EQP4	sp|P49748|ACADV_HUMAN Very long-chain specific acyl-CoA dehydrogenase, mitochondrial OS=Homo sapiens OX=9606 GN=ACADVL PE=1 SV=1	1.74507	0.116959	1.78683	3.22667		20.6769	21.1223	19.7563	21.4511	21.713	23.6737	22.2443	22.523	12	12	12	25.5	25.5	25.5	70.389	0	33.054	313570000	21
Myosin-14	MYH14	Q7Z406;M0QY43	sp|Q7Z406|MYH14_HUMAN Myosin-14 OS=Homo sapiens OX=9606 GN=MYH14 PE=1 SV=2;tr|M0QY43|M0QY43_HUMAN Myosin heavy chain 14 (Fragment) OS=Homo sapiens OX=9606 GN=MYH14 PE=1 SV=8	0.361414	0.760181	1.76628	0.836154		20.9079	25.0098	29.6325	29.2003	29.0223	27.5687	28.5654	26.6594	31	5	5	10.6	1.4	1.4	227.87	0	122.43	15770000000	78
UDP-glucose:glycoprotein glucosyltransferase 1	UGGT1	Q9NYU2;H7BZG0;Q9NYU1	sp|Q9NYU2|UGGG1_HUMAN UDP-glucose:glycoprotein glucosyltransferase 1 OS=Homo sapiens OX=9606 GN=UGGT1 PE=1 SV=3	2.45073	0.0349278	1.75806	4.63955	+	22.2718	22.0761	21.4313	21.2148	22.9345	24.1552	23.7888	23.1478	32	32	32	32.4	32.4	32.4	177.19	0	157.42	1472900000	93
Ras-related protein Rab-2A	RAB2A	P61019;H7C125;E9PKL7;H0YD31;A0A1D5RMT4	sp|P61019|RAB2A_HUMAN Ras-related protein Rab-2A OS=Homo sapiens OX=9606 GN=RAB2A PE=1 SV=1;tr|H7C125|H7C125_HUMAN RAB2A, member RAS oncogene family (Fragment) OS=Homo sapiens OX=9606 GN=RAB2A PE=1 SV=1;tr|E9PKL7|E9PKL7_HUMAN RAB2A, member RAS oncogene fam	3.39132	0.00688	1.75625	7.0541	+	21.5989	22.094	21.2866	21.8615	22.9593	23.7742	23.4961	23.6364	9	9	6	49.5	49.5	33.5	23.545	0	51.43	699080000	27
Sterol-4-alpha-carboxylate 3-dehydrogenase, decarboxylating	NSDHL	Q15738;C9JDR0	sp|Q15738|NSDHL_HUMAN Sterol-4-alpha-carboxylate 3-dehydrogenase, decarboxylating OS=Homo sapiens OX=9606 GN=NSDHL PE=1 SV=2;tr|C9JDR0|C9JDR0_HUMAN NAD(P) dependent steroid dehydrogenase-like (Fragment) OS=Homo sapiens OX=9606 GN=NSDHL PE=1 SV=1	2.322	0.0411429	1.75483	4.36119	+	19.8871	20.1515	20.1971	21.6345	22.1613	22.412	22.0504	22.2659	6	6	6	27.1	27.1	27.1	41.9	0	31.595	209340000	16
NADH dehydrogenase [ubiquinone] flavoprotein 2, mitochondrial	NDUFV2	E7EPT4;P19404	tr|E7EPT4|E7EPT4_HUMAN NADH dehydrogenase [ubiquinone] flavoprotein 2, mitochondrial OS=Homo sapiens OX=9606 GN=NDUFV2 PE=1 SV=1;sp|P19404|NDUV2_HUMAN NADH dehydrogenase [ubiquinone] flavoprotein 2, mitochondrial OS=Homo sapiens OX=9606 GN=NDUFV2 PE=1 SV=2	1.66007	0.13352	1.74583	3.07242		20.7607	19.3911	21.8371	21.6778	22.7515	22.848	22.4348	22.6156	3	3	3	25	25	25	27.907	0	6.6264	197340000	8
Ras-related protein Rab-1A	RAB1A	P62820;E7END7	sp|P62820|RAB1A_HUMAN Ras-related protein Rab-1A OS=Homo sapiens OX=9606 GN=RAB1A PE=1 SV=3;tr|E7END7|E7END7_HUMAN RAB1A, member RAS oncogene family OS=Homo sapiens OX=9606 GN=RAB1A PE=1 SV=1	3.01103	0.0108182	1.71761	5.98776	+	22.7227	22.0926	21.4795	21.9484	23.4595	23.9348	24.0304	23.6888	10	5	5	62.9	36.6	36.6	22.677	0	152.99	577090000	26
Calpain-1 catalytic subunit	CAPN1	P07384;E9PRM1;E9PLX0;E9PJJ3;E9PLC9;E9PMC6;E9PJA6;E9PSA6;E9PL37;E9PQB3;E9PIA9	sp|P07384|CAN1_HUMAN Calpain-1 catalytic subunit OS=Homo sapiens OX=9606 GN=CAPN1 PE=1 SV=1	2.71959	0.0180896	1.70879	5.2568	+	24.8986	24.9263	24.1783	23.8032	25.6803	26.1839	26.3098	26.4676	17	17	17	30	30	30	81.889	0	56.667	1936300000	42
Ras-related protein Rab-6A;Ras-related protein Rab-6B	RAB6A;RAB6B	P20340;Q9NRW1;C9JU14;J3KR73;F5H3K7;F5GX61;C9JB90;C9J0I2	sp|P20340|RAB6A_HUMAN Ras-related protein Rab-6A OS=Homo sapiens OX=9606 GN=RAB6A PE=1 SV=3;sp|Q9NRW1|RAB6B_HUMAN Ras-related protein Rab-6B OS=Homo sapiens OX=9606 GN=RAB6B PE=1 SV=1;tr|C9JU14|C9JU14_HUMAN RAB6B, member RAS oncogene family (Fragment) OS=H	3.23542	0.01275	1.6995	6.60029	+	23.6296	24.7421	24.143	24.2934	25.6025	26.1187	25.8319	26.053	8	8	7	41.8	41.8	36.5	23.593	0	27.624	1506500000	26
Lactoylglutathione lyase	GLO1	Q04760	sp|Q04760|LGUL_HUMAN Lactoylglutathione lyase OS=Homo sapiens OX=9606 GN=GLO1 PE=1 SV=4	1.13764	0.306784	1.6925	2.17222		20.2443	22.436	19.6084	22.5906	23.1262	22.5398	22.6904	23.2928	4	4	4	24.5	24.5	24.5	20.777	0	17.938	262340000	11
Protein THEM6	THEM6	Q8WUY1;H0YAR9	sp|Q8WUY1|THEM6_HUMAN Protein THEM6 OS=Homo sapiens OX=9606 GN=THEM6 PE=1 SV=2	2.11395	0.056093	1.68895	3.93233		22.0216	21.4531	21.681	21.4923	24.4195	23.4059	23.1326	22.4459	9	9	9	48.6	48.6	48.6	23.865	0	23.89	724820000	23
DNA-directed RNA polymerases I, II, and III subunit RPABC1	POLR2E	A0A087WVZ9;A0A0A0MQR7;P19388;A0A087WVN5;A0A087WWX0	tr|A0A087WVZ9|A0A087WVZ9_HUMAN DNA-directed RNA polymerase II subunit E OS=Homo sapiens OX=9606 GN=POLR2E PE=1 SV=1;tr|A0A0A0MQR7|A0A0A0MQR7_HUMAN DNA-directed RNA polymerase II subunit E OS=Homo sapiens OX=9606 GN=POLR2E PE=1 SV=1;sp|P19388|RPAB1_HUMAN DN	1.26098	0.246808	1.66758	2.37917		20.5805	20.1356	18.7389	22.0803	22.2431	21.866	21.7837	22.3127	2	2	2	22.3	22.3	22.3	21.459	0	10.974	134810000	8
Cytochrome c oxidase subunit NDUFA4	NDUFA4	O00483	sp|O00483|NDUA4_HUMAN Cytochrome c oxidase subunit NDUFA4 OS=Homo sapiens OX=9606 GN=NDUFA4 PE=1 SV=1	0.648751	0.55288	1.65901	1.35397		21.0544	24.0217	19.8868	19.9744	23.5409	20.6429	23.8401	23.5496	2	2	2	37	37	37	9.3697	0	6.2379	332490000	10
Striatin-3	STRN3	G3V3G7;G3V340;Q13033	tr|G3V3G7|G3V3G7_HUMAN Striatin 3 (Fragment) OS=Homo sapiens OX=9606 GN=STRN3 PE=1 SV=1;tr|G3V340|G3V340_HUMAN Striatin 3 OS=Homo sapiens OX=9606 GN=STRN3 PE=1 SV=1;sp|Q13033|STRN3_HUMAN Striatin-3 OS=Homo sapiens OX=9606 GN=STRN3 PE=1 SV=3	2.3516	0.0403333	1.63907	4.42427	+	21.3702	20.8949	19.7902	20.2235	22.0081	22.5522	22.1847	22.09	4	4	3	56.2	56.2	47.3	12.786	0	13.01	120450000	10
NADH dehydrogenase [ubiquinone] 1 alpha subcomplex assembly factor 4	NDUFAF4	Q9P032	sp|Q9P032|NDUF4_HUMAN NADH dehydrogenase [ubiquinone] 1 alpha subcomplex assembly factor 4 OS=Homo sapiens OX=9606 GN=NDUFAF4 PE=1 SV=1	1.06551	0.326824	1.62987	2.05204		21.4227	21.2791	18.9563	18.4226	21.902	21.31	21.4191	21.9691	2	2	2	13.7	13.7	13.7	20.266	0	6.1225	55765000	4
Malectin	MLEC	Q14165;F5H1S8;H0YG07;F5GX14	sp|Q14165|MLEC_HUMAN Malectin OS=Homo sapiens OX=9606 GN=MLEC PE=1 SV=1;tr|F5H1S8|F5H1S8_HUMAN Malectin (Fragment) OS=Homo sapiens OX=9606 GN=MLEC PE=1 SV=1;tr|H0YG07|H0YG07_HUMAN Malectin (Fragment) OS=Homo sapiens OX=9606 GN=MLEC PE=1 SV=1	2.3768	0.0381333	1.6289	4.47841	+	21.5708	22.5498	21.9531	21.7623	22.7938	24.1345	23.9226	23.5007	8	8	8	32.9	32.9	32.9	32.233	0	22.177	627950000	23
B-cell receptor-associated protein 31	BCAP31	P51572;C9JSP1;C9JQ75;C9J0M4;A0A2R8Y5M6	sp|P51572|BAP31_HUMAN B-cell receptor-associated protein 31 OS=Homo sapiens OX=9606 GN=BCAP31 PE=1 SV=3;tr|C9JSP1|C9JSP1_HUMAN B-cell receptor-associated protein (Fragment) OS=Homo sapiens OX=9606 GN=BCAP31 PE=1 SV=1;tr|C9JQ75|C9JQ75_HUMAN B-cell receptor-	1.26729	0.24412	1.62202	2.38982		21.072	23.3512	22.8873	20.6676	23.1867	23.7315	23.6499	23.8982	4	4	4	18.7	18.7	18.7	27.991	0	40.794	528580000	12
Sorting and assembly machinery component 50 homolog	SAMM50	Q9Y512	sp|Q9Y512|SAM50_HUMAN Sorting and assembly machinery component 50 homolog OS=Homo sapiens OX=9606 GN=SAMM50 PE=1 SV=3	1.98915	0.0702535	1.59837	3.68637		20.86	22.5367	22.6575	22.1618	23.7732	23.6477	23.9107	23.2778	12	12	12	31.6	31.6	31.6	51.976	0	43.606	915350000	28
Importin subunit beta-1	KPNB1	Q14974;J3KTM9;J3QR48;J3QKQ5;J3QRG4;J3KS06	sp|Q14974|IMB1_HUMAN Importin subunit beta-1 OS=Homo sapiens OX=9606 GN=KPNB1 PE=1 SV=2;tr|J3KTM9|J3KTM9_HUMAN Karyopherin subunit beta 1 (Fragment) OS=Homo sapiens OX=9606 GN=KPNB1 PE=1 SV=1	2.56642	0.0293012	1.58025	4.89893	+	25.1474	23.9628	23.7904	23.9751	25.6014	25.9921	25.774	25.8292	46	46	46	58.8	58.8	58.8	97.169	0	235.22	9317300000	172
Unconventional myosin-Ib	MYO1B	E9PDF6;O43795;E7EQD9;H7C2Y7;C9JYW1;C9JUP5;C9K0I9;A0A0U1RRI3;Q9UBC5;G3V342	tr|E9PDF6|E9PDF6_HUMAN Myosin IB OS=Homo sapiens OX=9606 GN=MYO1B PE=1 SV=1;sp|O43795|MYO1B_HUMAN Unconventional myosin-Ib OS=Homo sapiens OX=9606 GN=MYO1B PE=1 SV=3	0.410162	0.726527	1.57998	0.928656		20.0216	22.7697	26.8873	26.7282	26.3337	25.4268	26.2204	24.7458	68	67	66	61.2	60.4	59.8	128.48	0	323.31	26461000000	366
Nucleoporin NDC1	NDC1	Q9BTX1	sp|Q9BTX1|NDC1_HUMAN Nucleoporin NDC1 OS=Homo sapiens OX=9606 GN=NDC1 PE=1 SV=2	1.62134	0.139141	1.56957	3.00303		20.6295	21.6585	20.7164	22.302	22.534	23.5995	23.3063	22.145	8	8	8	17.2	17.2	17.2	76.304	0	17.861	401200000	14
WASH complex subunit strumpellin	KIAA0196	Q12768;E7EQI7;E5RFU6	sp|Q12768|WASC5_HUMAN WASH complex subunit 5 OS=Homo sapiens OX=9606 GN=WASHC5 PE=1 SV=1;tr|E7EQI7|E7EQI7_HUMAN WASH complex subunit 5 OS=Homo sapiens OX=9606 GN=WASHC5 PE=1 SV=1	2.9851	0.0113913	1.56378	5.91987	+	20.93	20.797	20.2531	20.3989	22.0506	22.6947	22.2071	21.6815	8	8	8	8.6	8.6	8.6	134.28	0	18.542	223740000	19
Exportin-5	XPO5	Q9HAV4;H0Y9I3;H0Y3W3;E2QRM3;H0Y3Q8	sp|Q9HAV4|XPO5_HUMAN Exportin-5 OS=Homo sapiens OX=9606 GN=XPO5 PE=1 SV=1	3.28799	0.00772414	1.5632	6.75064	+	20.924	21.5876	21.7332	21.6448	22.6608	23.2726	22.9913	23.2177	29	29	29	34.1	34.1	34.1	136.31	0	148.61	1189500000	67
Ubiquilin-1;Ubiquilin-4;Ubiquilin-2	UBQLN1;UBQLN4;UBQLN2	Q9UMX0;H0YDS0;Q9NRR5;Q9UHD9	sp|Q9UMX0|UBQL1_HUMAN Ubiquilin-1 OS=Homo sapiens OX=9606 GN=UBQLN1 PE=1 SV=2;tr|H0YDS0|H0YDS0_HUMAN Ubiquilin 1 (Fragment) OS=Homo sapiens OX=9606 GN=UBQLN1 PE=1 SV=1;sp|Q9NRR5|UBQL4_HUMAN Ubiquilin-4 OS=Homo sapiens OX=9606 GN=UBQLN4 PE=1 SV=2;sp|Q9UHD9|	0.768382	0.486838	1.55387	1.55708		20.9417	23.0042	19.0163	23.2228	23.0427	22.7979	23.069	23.4909	3	3	3	7.1	7.1	7.1	62.518	0	26.384	296540000	6
ATPase family AAA domain-containing protein 3A	ATAD3A	Q9NVI7;Q5SV16	sp|Q9NVI7|ATD3A_HUMAN ATPase family AAA domain-containing protein 3A OS=Homo sapiens OX=9606 GN=ATAD3A PE=1 SV=2	1.28055	0.235003	1.54821	2.41223		24.1302	24.3083	26.0363	25.8448	27.1622	26.7217	27.1672	25.4613	45	45	15	66.6	66.6	28.7	71.368	0	323.31	11887000000	227
Nuclear pore complex protein Nup98-Nup96;Nuclear pore complex protein Nup98;Nuclear pore complex protein Nup96	NUP98	A0A8V8TQG5;A0A8V8TRD0;H0YDA1;A0A3B3ITD8;A0A8V8TRC7;A0A8V8TPX4;H0YCR0;A0A8V8TR21;A0A8V8TQF7;H0YEN4;P52948;A0A8V8TR23;A0A8V8TPX8;A0A8V8TPW9	tr|A0A8V8TQG5|A0A8V8TQG5_HUMAN Nucleoporin 98 and 96 precursor OS=Homo sapiens OX=9606 GN=NUP98 PE=1 SV=1;tr|A0A8V8TRD0|A0A8V8TRD0_HUMAN Nucleoporin 98 and 96 precursor OS=Homo sapiens OX=9606 GN=NUP98 PE=1 SV=1;tr|H0YDA1|H0YDA1_HUMAN Nucleoporin 98 and 96	1.23814	0.258228	1.54481	2.34067		21.4365	22.213	20.6302	19.2592	22.3724	22.5797	22.8417	21.9243	3	3	3	4.6	4.6	4.6	95.353	0	4.9083	174060000	8
Dolichyl-diphosphooligosaccharide--protein glycosyltransferase 48 kDa subunit	DDOST	P39656;A0A0C4DGS1;U3KQ84	sp|P39656|OST48_HUMAN Dolichyl-diphosphooligosaccharide--protein glycosyltransferase 48 kDa subunit OS=Homo sapiens OX=9606 GN=DDOST PE=1 SV=4;tr|A0A0C4DGS1|A0A0C4DGS1_HUMAN Dolichyl-diphosphooligosaccharide--protein glycosyltransferase 48 kDa subunit OS=H	2.50302	0.0319101	1.52651	4.75567	+	23.895	24.1933	23.5118	23.4064	25.1111	25.7359	25.6641	24.6016	14	14	14	48.9	48.9	48.9	50.8	0	154.13	3080900000	72
Condensin-2 complex subunit G2	NCAPG2	Q86XI2;H0Y6U5;F8WE06	sp|Q86XI2|CNDG2_HUMAN Condensin-2 complex subunit G2 OS=Homo sapiens OX=9606 GN=NCAPG2 PE=1 SV=1;tr|H0Y6U5|H0Y6U5_HUMAN Non-SMC condensin II complex subunit G2 (Fragment) OS=Homo sapiens OX=9606 GN=NCAPG2 PE=1 SV=1	1.14511	0.301337	1.50079	2.18469		21.0845	21.1992	21.541	18.6215	22.2139	21.7329	22.4473	22.0553	5	5	5	7	7	7	130.96	0	10.554	145740000	11
ADP-ribosylation factor 1;ADP-ribosylation factor 3	ARF1;ARF3	P84077;A0A8V8TNZ5;A0A8V8TQC0;P61204;A0A8V8TNZ0;A0A8V8TQP8;F5H423;F5H0C7;A0A8V8TP92;A0A8V8TP99;H0YGG7	sp|P84077|ARF1_HUMAN ADP-ribosylation factor 1 OS=Homo sapiens OX=9606 GN=ARF1 PE=1 SV=2;tr|A0A8V8TNZ5|A0A8V8TNZ5_HUMAN ADP-ribosylation factor (Fragment) OS=Homo sapiens OX=9606 GN=ARF1 PE=1 SV=1;tr|A0A8V8TQC0|A0A8V8TQC0_HUMAN ADP-ribosylation factor (Fra	0.802187	0.468936	1.47806	1.61382		20.1393	24.1487	22.8376	23.6798	23.8344	24.1147	24.0496	24.719	13	13	8	84.5	84.5	54.7	20.697	0	172.53	1691700000	65
Exocyst complex component 4	EXOC4	Q96A65	sp|Q96A65|EXOC4_HUMAN Exocyst complex component 4 OS=Homo sapiens OX=9606 GN=EXOC4 PE=1 SV=1	1.31144	0.225053	1.47378	2.46458		21.3037	20.5191	19.0478	21.2529	21.2687	22.6569	22.081	22.0121	4	4	4	6.7	6.7	6.7	110.5	0	18.384	117580000	11
Ras-related protein Rab-5C	RAB5C	P51148;K7ENY4;K7ERI8;K7ERQ8;F8VVK3	sp|P51148|RAB5C_HUMAN Ras-related protein Rab-5C OS=Homo sapiens OX=9606 GN=RAB5C PE=1 SV=2;tr|K7ENY4|K7ENY4_HUMAN RAB5C, member RAS oncogene family (Fragment) OS=Homo sapiens OX=9606 GN=RAB5C PE=1 SV=1;tr|K7ERI8|K7ERI8_HUMAN Ras-related protein Rab-5C OS=	2.4777	0.0344783	1.47109	4.6992	+	22.5061	23.7465	23.2897	23.2117	24.1313	24.7338	24.8705	24.9028	8	8	6	52.8	52.8	43.1	23.482	0	44.838	1182800000	40
Serine palmitoyltransferase 1	SPTLC1	O15269;A0A8I5QKQ8;A0A8I5KUM4	sp|O15269|SPTC1_HUMAN Serine palmitoyltransferase 1 OS=Homo sapiens OX=9606 GN=SPTLC1 PE=1 SV=1;tr|A0A8I5QKQ8|A0A8I5QKQ8_HUMAN Serine palmitoyltransferase long chain base subunit 1 OS=Homo sapiens OX=9606 GN=SPTLC1 PE=1 SV=1;tr|A0A8I5KUM4|A0A8I5KUM4_HUMAN	2.47564	0.0353118	1.46907	4.69464	+	20.5763	20.3382	21.624	20.7307	21.9553	22.488	22.5389	22.1633	5	5	5	16.3	16.3	16.3	52.743	0	20.892	175440000	14
Calpain small subunit 1	CAPNS1	A0A0C4DGQ5;P04632;K7ELJ7;A0A075B7C0;U3KQE2;K7EM73;K7EIV0;K7EKD8;K7EMQ1;U3KPR7;K7ES78	tr|A0A0C4DGQ5|A0A0C4DGQ5_HUMAN Calpain small subunit 1 OS=Homo sapiens OX=9606 GN=CAPNS1 PE=1 SV=1;sp|P04632|CPNS1_HUMAN Calpain small subunit 1 OS=Homo sapiens OX=9606 GN=CAPNS1 PE=1 SV=1;tr|K7ELJ7|K7ELJ7_HUMAN Calpain small subunit 1 OS=Homo sapiens OX=9	1.63706	0.138076	1.45931	3.03114		21.7284	22.2793	21.0947	21.268	21.9579	23.82	22.9931	23.4367	11	11	11	47.2	47.2	47.2	33.786	0	93.645	583270000	35
Transmembrane 9 superfamily member 1	TM9SF1	E9PSI1;E9PJC4;E9PQY7;E9PS99;E9PL78;E9PJM1;E9PMQ9;O15321;E9PQI5;E9PQ80;Q9BY43	tr|E9PSI1|E9PSI1_HUMAN Transmembrane 9 superfamily member OS=Homo sapiens OX=9606 PE=3 SV=1;tr|E9PJC4|E9PJC4_HUMAN Transmembrane 9 superfamily member (Fragment) OS=Homo sapiens OX=9606 GN=TM9SF1 PE=1 SV=1;tr|E9PQY7|E9PQY7_HUMAN Transmembrane 9 superfamily	1.38926	0.206688	1.45917	2.59735		21.503	20.0331	19.2402	20.0194	20.7734	21.7463	22.0475	22.0652	3	3	3	5.9	5.9	5.9	92.386	0.00039355	3.948	80275000	7
Ras GTPase-activating protein-binding protein 2	G3BP2	Q9UN86;A0A7I2YQD9;A0A7I2V3P9;A0A7I2V3E2;A0A7I2V647;D6RAC7;A0A7I2YQS2;D6RB17;D6RBW8;D6RBR0;A0A7I2V382;A0A7I2V2R0;D6RGJ4;A0A7I2V481;A0A7I2V3Z6;A0A7I2V547;A0A7I2V3R7;H0YAE3	sp|Q9UN86|G3BP2_HUMAN Ras GTPase-activating protein-binding protein 2 OS=Homo sapiens OX=9606 GN=G3BP2 PE=1 SV=2;tr|A0A7I2YQD9|A0A7I2YQD9_HUMAN G3BP stress granule assembly factor 2 OS=Homo sapiens OX=9606 GN=G3BP2 PE=1 SV=1;tr|A0A7I2V3P9|A0A7I2V3P9_HUMAN	0.768771	0.487307	1.4566	1.55773		21.3439	23.5484	19.9005	23.7503	23.6893	23.1504	23.7311	23.7988	8	7	7	22.6	20.1	20.1	54.12	0	22.415	448630000	19
Dynein light chain 1, cytoplasmic	DYNLL1	P63167;F8VXL2;F8VRV5;F8VXI7	sp|P63167|DYL1_HUMAN Dynein light chain 1, cytoplasmic OS=Homo sapiens OX=9606 GN=DYNLL1 PE=1 SV=1;tr|F8VXL2|F8VXL2_HUMAN Dynein light chain OS=Homo sapiens OX=9606 GN=DYNLL1 PE=1 SV=1;tr|F8VRV5|F8VRV5_HUMAN Dynein light chain OS=Homo sapiens OX=9606 GN=DY	0.662517	0.546838	1.45429	1.37758		20.6262	25.1305	24.2663	24.5264	24.3445	25.1453	25.2267	25.6501	9	9	7	68.5	68.5	43.8	10.366	0	125.25	2597900000	52
Acyl-CoA dehydrogenase family member 9, mitochondrial	ACAD9	Q9H845;A0A7P0TB58;A0A7P0T7Z1;A0A7P0T8U3;A0A7P0T871;A0A7P0T9N9;Q9H9W4;H0Y8Z9;A0A7P0TB68;A0A7P0Z450;D6RCD8	sp|Q9H845|ACAD9_HUMAN Complex I assembly factor ACAD9, mitochondrial OS=Homo sapiens OX=9606 GN=ACAD9 PE=1 SV=1;tr|A0A7P0TB58|A0A7P0TB58_HUMAN Acyl-CoA dehydrogenase family member 9 OS=Homo sapiens OX=9606 GN=ACAD9 PE=1 SV=1;tr|A0A7P0T7Z1|A0A7P0T7Z1_HUMAN	1.28198	0.234716	1.43929	2.41464		20.7609	22.6634	20.4546	22.5163	22.5993	23.1924	23.2811	23.0794	7	7	7	15.5	15.5	15.5	68.76	0	20.612	354850000	25
Saccharopine dehydrogenase-like oxidoreductase	SCCPDH	Q8NBX0	sp|Q8NBX0|SCPDL_HUMAN Saccharopine dehydrogenase-like oxidoreductase OS=Homo sapiens OX=9606 GN=SCCPDH PE=1 SV=1	1.63376	0.137134	1.434	3.02523		20.4038	22.6022	21.6786	21.865	22.7924	23.4031	23.067	23.0231	5	5	5	22.4	22.4	22.4	47.151	0	57.684	395580000	20
Ras-related protein Rab-14	RAB14	P61106;X6RFL8	sp|P61106|RAB14_HUMAN Ras-related protein Rab-14 OS=Homo sapiens OX=9606 GN=RAB14 PE=1 SV=4;tr|X6RFL8|X6RFL8_HUMAN Ras-related protein Rab-14 (Fragment) OS=Homo sapiens OX=9606 GN=RAB14 PE=1 SV=1	2.37837	0.0385	1.43398	4.4818	+	22.4644	23.6816	23.2364	23.3992	24.1313	25.022	24.7402	24.6242	11	11	11	62.8	62.8	62.8	23.897	0	72.944	1401700000	54
Transferrin receptor protein 1;Transferrin receptor protein 1, serum form	TFRC	A0A8V8TLM6;P02786;A0A8V8TM41;A0A8V8TLK7;A0A8V8TM46;A0A8V8TLN0;A0A8V8TN37;A0A8V8TND0;A0A8V8TLK4;F8WBE5;Q9UP52	tr|A0A8V8TLM6|A0A8V8TLM6_HUMAN Transferrin receptor protein 1 OS=Homo sapiens OX=9606 GN=TFRC PE=1 SV=1;sp|P02786|TFR1_HUMAN Transferrin receptor protein 1 OS=Homo sapiens OX=9606 GN=TFRC PE=1 SV=2;tr|A0A8V8TM41|A0A8V8TM41_HUMAN Transferrin receptor protei	1.73116	0.120069	1.43172	3.20123		21.7618	23.4984	23.2829	23.3325	23.9466	24.8603	24.4833	24.3122	19	19	1	27.4	27.4	1.8	88.701	0	69.248	2042600000	71
Sphingomyelin phosphodiesterase 4	SMPD4	A0A7P0TB44;H7C1Q6;A0A7P0TB24;A0A7P0T9J6;Q9NXE4;H7C0W5;H7C235	tr|A0A7P0TB44|A0A7P0TB44_HUMAN Sphingomyelin phosphodiesterase 4 OS=Homo sapiens OX=9606 GN=SMPD4 PE=1 SV=1;tr|H7C1Q6|H7C1Q6_HUMAN Sphingomyelin phosphodiesterase 4 (Fragment) OS=Homo sapiens OX=9606 GN=SMPD4 PE=1 SV=1;tr|A0A7P0TB24|A0A7P0TB24_HUMAN Sphing	1.36753	0.212123	1.43155	2.56013		20.6666	19.8648	20.9557	20.4454	21.6419	23.3746	21.0043	21.6379	3	3	3	7.9	7.9	7.9	48.274	0	5.9938	118290000	5
Protein lunapark	LNP	Q9C0E8	sp|Q9C0E8|LNP_HUMAN Endoplasmic reticulum junction formation protein lunapark OS=Homo sapiens OX=9606 GN=LNPK PE=1 SV=2	1.42328	0.195091	1.41898	2.65584		21.4295	21.3064	20.4914	19.3306	22.1045	22.4382	22.2841	21.407	3	3	3	10.5	10.5	10.5	47.739	0	9.2281	100950000	10
Importin-5	IPO5	O00410;H0Y8C6;E7ETV3;E7EQT5;E7EV12;E7ESZ1;C9J875;C9JQT6;C9JZD8;E7ETV8;E7EWK4;E7EX05;C9JXE0;C9J583;C9JZ53;F8WF30;O60518	sp|O00410|IPO5_HUMAN Importin-5 OS=Homo sapiens OX=9606 GN=IPO5 PE=1 SV=4;tr|H0Y8C6|H0Y8C6_HUMAN Importin 5 (Fragment) OS=Homo sapiens OX=9606 GN=IPO5 PE=1 SV=1	4.2337	0	1.41432	9.98597	+	23.0463	22.8496	22.8778	23.0901	24.0355	24.6074	24.3387	24.5394	36	36	32	46.5	46.5	40.3	123.63	0	260.72	2965500000	107
Ras-related protein Rab-11B;Ras-related protein Rab-11A	RAB11B;RAB11A	Q15907;H3BMH2;H3BSC1;P62491;B4DQU5;M0R2D0;M0R377;H3BN38;P57735	sp|Q15907|RB11B_HUMAN Ras-related protein Rab-11B OS=Homo sapiens OX=9606 GN=RAB11B PE=1 SV=4;tr|H3BMH2|H3BMH2_HUMAN RAB11A, member RAS oncogene family (Fragment) OS=Homo sapiens OX=9606 GN=RAB11A PE=4 SV=1;tr|H3BSC1|H3BSC1_HUMAN RAB11A, member RAS oncogen	2.80653	0.0167742	1.40818	5.46773	+	23.1604	23.9988	23.7782	24.215	24.8604	25.3308	25.1872	25.4065	13	13	13	61.9	61.9	61.9	24.488	0	69.985	2491700000	50
28 kDa heat- and acid-stable phosphoprotein	PDAP1	Q13442;F8WBW6	sp|Q13442|HAP28_HUMAN 28 kDa heat- and acid-stable phosphoprotein OS=Homo sapiens OX=9606 GN=PDAP1 PE=1 SV=1	1.77672	0.110463	1.40735	3.28481		21.081	20.693	19.3247	20.4964	22.0328	21.2981	21.6837	22.2099	4	4	4	25.4	25.4	25.4	20.63	0	11.869	118200000	7
High affinity cationic amino acid transporter 1	SLC7A1	P30825;Q5JR49	sp|P30825|CTR1_HUMAN High affinity cationic amino acid transporter 1 OS=Homo sapiens OX=9606 GN=SLC7A1 PE=1 SV=1;tr|Q5JR49|Q5JR49_HUMAN Solute carrier family 7 member 1 (Fragment) OS=Homo sapiens OX=9606 GN=SLC7A1 PE=1 SV=1	2.29372	0.0406552	1.4046	4.30143	+	20.5798	20.3445	19.3828	19.714	20.9231	21.5961	21.4095	21.7107	2	2	2	4.8	4.8	4.8	67.638	0	5.551	83402000	4
DNA-dependent protein kinase catalytic subunit	PRKDC	P78527;A0A8V8TMR1;H0YG84;F5GX40	sp|P78527|PRKDC_HUMAN DNA-dependent protein kinase catalytic subunit OS=Homo sapiens OX=9606 GN=PRKDC PE=1 SV=3	3.82606	0	1.39397	8.45748	+	24.0393	24.1841	24.3836	24.5129	25.3713	25.9459	25.8073	25.5714	151	151	151	42.7	42.7	42.7	469.08	0	323.31	17738000000	557
Ras-related protein Rab-7a	RAB7A	A0A6Q8PG52;A0A6Q8PH84;P51149;C9J592;C9IZZ0;A0A6Q8PGE6;C9J8S3;C9J4V0;C9J4S4;C9J7D1;A0A6Q8PF79	tr|A0A6Q8PG52|A0A6Q8PG52_HUMAN RAB7A, member RAS oncogene family OS=Homo sapiens OX=9606 GN=RAB7A PE=1 SV=1;tr|A0A6Q8PH84|A0A6Q8PH84_HUMAN RAB7A, member RAS oncogene family OS=Homo sapiens OX=9606 GN=RAB7A PE=1 SV=1;sp|P51149|RAB7A_HUMAN Ras-related protei	2.71702	0.0178235	1.39017	5.25067	+	22.5163	23.6678	23.0993	23.3968	24.3357	24.7465	24.4705	24.6882	11	11	11	64	64	64	23.699	0	49.947	1650700000	36
Vesicular integral-membrane protein VIP36	LMAN2	A0A8Q3WK65;D6RBV2;Q12907;D6RIU4;D6RDX1;D6RBH1	tr|A0A8Q3WK65|A0A8Q3WK65_HUMAN Lectin, mannose binding 2 OS=Homo sapiens OX=9606 GN=LMAN2 PE=1 SV=1;tr|D6RBV2|D6RBV2_HUMAN Lectin, mannose binding 2 OS=Homo sapiens OX=9606 GN=LMAN2 PE=1 SV=1;sp|Q12907|LMAN2_HUMAN Vesicular integral-membrane protein VIP36	1.01973	0.353337	1.38041	1.97596		22.0894	23.2614	20.1247	22.7954	23.1747	23.4117	23.5699	23.6362	7	7	7	45.4	45.4	45.4	35.731	0	111.87	694530000	24
Translocon-associated protein subunit alpha	SSR1	C9J3L8;C9J5W0;A0A3B3IRT8;E9PAL7;C9IZQ1;P43307	tr|C9J3L8|C9J3L8_HUMAN Translocon-associated protein subunit alpha OS=Homo sapiens OX=9606 GN=SSR1 PE=1 SV=1;tr|C9J5W0|C9J5W0_HUMAN Translocon-associated protein subunit alpha OS=Homo sapiens OX=9606 GN=SSR1 PE=1 SV=1;tr|A0A3B3IRT8|A0A3B3IRT8_HUMAN Translo	0.542224	0.634761	1.37407	1.16849		21.5933	22.6159	19.6044	19.8256	19.6418	22.6257	22.8891	23.9788	2	2	2	8.7	8.7	8.7	29.573	0	6.7494	197580000	4
60S ribosomal protein L26-like 1	RPL26L1	Q9UNX3;E5RIT6;E5RHH1	sp|Q9UNX3|RL26L_HUMAN 60S ribosomal protein L26-like 1 OS=Homo sapiens OX=9606 GN=RPL26L1 PE=1 SV=1;tr|E5RIT6|E5RIT6_HUMAN Ribosomal protein L26 like 1 (Fragment) OS=Homo sapiens OX=9606 GN=RPL26L1 PE=1 SV=1	0.389139	0.743278	1.36698	0.88908		20.9792	21.3641	21.0874	26.0237	25.5349	24.1013	24.1707	21.1153	21	2	2	70.3	11.7	11.7	17.256	0	8.4054	819470000	9
	TBC1D15	C9JA93	tr|C9JA93|C9JA93_HUMAN TBC1 domain family member 15 (Fragment) OS=Homo sapiens OX=9606 GN=TBC1D15 PE=1 SV=1	0.616207	0.576385	1.35758	1.29788		20.9794	18.0692	22.388	22.6098	22.3515	22.4186	22.257	22.4497	3	3	1	16.5	16.5	7.2	32.136	0	8.3209	194320000	9
Polypeptide N-acetylgalactosaminyltransferase 2;Polypeptide N-acetylgalactosaminyltransferase 2 soluble form	GALNT2	Q10471	sp|Q10471|GALT2_HUMAN Polypeptide N-acetylgalactosaminyltransferase 2 OS=Homo sapiens OX=9606 GN=GALNT2 PE=1 SV=1	3.31549	0.00661538	1.35651	6.83035	+	23.7889	23.225	22.9871	23.2083	24.5554	24.8362	24.8186	24.425	16	16	16	40.3	40.3	40.3	64.732	0	174.68	2268800000	79
Caspase-14;Caspase-14 subunit p17, mature form;Caspase-14 subunit p10, mature form;Caspase-14 subunit p20, intermediate form;Caspase-14 subunit p8, intermediate form	CASP14	P31944	sp|P31944|CASPE_HUMAN Caspase-14 OS=Homo sapiens OX=9606 GN=CASP14 PE=1 SV=2	1.01637	0.35359	1.35597	1.97036		21.8269	20.6009	19.5377	20.6083	23.2454	22.3944	21.2133	21.1446	3	3	3	11.6	11.6	11.6	27.679	0	7.6643	152710000	9
GTP-binding protein SAR1a	SAR1A	Q9NR31;H0Y5E8;Q5SQT8;X1WI22;D6RAA2	sp|Q9NR31|SAR1A_HUMAN GTP-binding protein SAR1a OS=Homo sapiens OX=9606 GN=SAR1A PE=1 SV=1;tr|H0Y5E8|H0Y5E8_HUMAN Secretion associated Ras related GTPase 1A (Fragment) OS=Homo sapiens OX=9606 GN=SAR1A PE=1 SV=1	1.90447	0.0809935	1.35406	3.52384		21.2158	22.6295	22.2053	22.189	22.6916	23.625	23.6618	23.6775	11	11	10	65.7	65.7	60.1	22.367	0	90.043	758940000	31
Ena/VASP-like protein	EVL	Q9UI08;H0YJN0;H0YJL6;G3V2K5;G3V3G2;G3V535;G3V5F7;G3V314;A0A087WYI2	sp|Q9UI08|EVL_HUMAN Ena/VASP-like protein OS=Homo sapiens OX=9606 GN=EVL PE=1 SV=2;tr|H0YJN0|H0YJN0_HUMAN Enah/Vasp-like (Fragment) OS=Homo sapiens OX=9606 GN=EVL PE=1 SV=1	1.47661	0.171576	1.3453	2.74817		20.4343	22.2947	22.3838	22.3688	22.9929	23.3981	23.0992	23.3727	5	5	5	19	19	19	44.619	0	18.367	367220000	15
Exportin-2	CSE1L	P55060	sp|P55060|XPO2_HUMAN Exportin-2 OS=Homo sapiens OX=9606 GN=CSE1L PE=1 SV=3	2.9024	0.0133077	1.34419	5.7072	+	29.6105	29.9446	29.6518	29.6886	30.4991	31.5562	30.9813	31.2356	30	30	30	35.7	35.7	35.7	110.42	0	318.99	36962000000	152
SEC23-interacting protein	SEC23IP	Q9Y6Y8;H7C0V8	sp|Q9Y6Y8|S23IP_HUMAN SEC23-interacting protein OS=Homo sapiens OX=9606 GN=SEC23IP PE=1 SV=1	1.60153	0.142202	1.32644	2.96774		20.415	21.5935	19.8728	21.4152	22.2775	22.5229	21.6729	22.1288	7	7	7	12.8	12.8	12.8	111.08	0	14.636	183760000	12
Transmembrane emp24 domain-containing protein 9	TMED9	Q9BVK6	sp|Q9BVK6|TMED9_HUMAN Transmembrane emp24 domain-containing protein 9 OS=Homo sapiens OX=9606 GN=TMED9 PE=1 SV=2	1.1696	0.284735	1.31947	2.22565		21.1859	21.4016	22.667	19.8637	22.2648	22.8755	22.821	22.4348	5	5	4	22.6	22.6	15.3	27.277	0	41.455	230080000	16
Fatty acid desaturase 2	FADS2	O95864	sp|O95864|FADS2_HUMAN Acyl-CoA 6-desaturase OS=Homo sapiens OX=9606 GN=FADS2 PE=1 SV=1	1.70892	0.122455	1.31416	3.16073		22.0306	23.4521	23.5964	23.6531	24.175	24.8217	24.6873	24.3049	7	7	6	17.6	17.6	16	52.259	0	34.26	1274900000	31
Importin-7	IPO7	O95373;E9PLJ0;E9PLB2	sp|O95373|IPO7_HUMAN Importin-7 OS=Homo sapiens OX=9606 GN=IPO7 PE=1 SV=1	1.53357	0.156569	1.31246	2.84769		19.8822	21.7874	21.6639	21.0317	22.4361	22.7847	22.3377	22.0566	9	9	8	11.8	11.8	10.8	119.52	0	26.201	340270000	21
Endophilin-B2	SH3GLB2	B7ZC39;B7ZC38;Q9NR46;F8WFB9	tr|B7ZC39|B7ZC39_HUMAN SH3 domain containing GRB2 like, endophilin B2 OS=Homo sapiens OX=9606 GN=SH3GLB2 PE=1 SV=1;tr|B7ZC38|B7ZC38_HUMAN SH3 domain containing GRB2 like, endophilin B2 OS=Homo sapiens OX=9606 GN=SH3GLB2 PE=1 SV=1;sp|Q9NR46|SHLB2_HUMAN Endo	1.28894	0.234722	1.3085	2.42642		21.0639	19.1755	19.3161	21.1165	21.539	21.2921	21.4121	21.6628	3	3	3	9.6	9.6	9.6	41.668	0	6.5178	110450000	6
PRA1 family protein 3	ARL6IP5	O75915;F8WF90;C9JQU6;F8WF33	sp|O75915|PRAF3_HUMAN PRA1 family protein 3 OS=Homo sapiens OX=9606 GN=ARL6IP5 PE=1 SV=1	0.884292	0.421745	1.30823	1.75089		21.6996	20.6655	19.0068	20.2113	20.2149	22.1612	22.1737	22.2664	5	5	5	25	25	25	21.614	0	25.715	130780000	16
Vitamin K epoxide reductase complex subunit 1-like protein 1	VKORC1L1	A0A3B3ISV4;Q8N0U8	tr|A0A3B3ISV4|A0A3B3ISV4_HUMAN vitamin-K-epoxide reductase (warfarin-sensitive) OS=Homo sapiens OX=9606 GN=VKORC1L1 PE=1 SV=1;sp|Q8N0U8|VKORL_HUMAN Vitamin K epoxide reductase complex subunit 1-like protein 1 OS=Homo sapiens OX=9606 GN=VKORC1L1 PE=1 SV=2	0.855844	0.439394	1.30469	1.70349		21.2169	20.9464	20.3031	19.9448	19.8092	22.6862	22.8331	22.3014	2	2	2	13	13	13	23.499	0.0051617	2.4083	174880000	3
Desmoplakin	DSP	P15924	sp|P15924|DESP_HUMAN Desmoplakin OS=Homo sapiens OX=9606 GN=DSP PE=1 SV=3	1.21112	0.270819	1.30216	2.29523		21.3132	20.3668	20.4469	20.2809	22.9118	22.5409	21.5296	20.634	12	12	12	5.1	5.1	5.1	331.77	0	30.055	252980000	18
Ras-related protein Rab-5A	RAB5A	P20339;F8VVZ0;F8VWU4	sp|P20339|RAB5A_HUMAN Ras-related protein Rab-5A OS=Homo sapiens OX=9606 GN=RAB5A PE=1 SV=2	1.04209	0.337028	1.29338	2.01311		20.728	21.8919	20.4185	20.0803	20.5503	22.6186	22.5469	22.5763	6	4	4	42.8	33	33	23.658	0	14.936	130720000	9
	TPM3	J3KN67;A0A2R8Y6A3	tr|J3KN67|J3KN67_HUMAN Tropomyosin 3 OS=Homo sapiens OX=9606 GN=TPM3 PE=1 SV=1	0.452901	0.699722	1.29208	1.0078		21.459	25.753	26.01	27.2058	26.2262	25.884	26.3916	27.0944	36	3	0	62.5	8.8	0	33.222	0	67.998	4752700000	31
Ras-related C3 botulinum toxin substrate 1	RAC1	P63000	sp|P63000|RAC1_HUMAN Ras-related C3 botulinum toxin substrate 1 OS=Homo sapiens OX=9606 GN=RAC1 PE=1 SV=1	2.84178	0.0124	1.27792	5.55492	+	23.5266	24.0557	23.6783	24.4034	25.3086	25.3213	24.8371	25.3087	10	5	3	46.9	24	15.1	21.45	0	17.56	1163500000	29
DnaJ homolog subfamily C member 11	DNAJC11	Q9NVH1;B1AK20;A0A8I5KXQ7;Q5TH61;A0A8I5KRM1;A0A8I5QJB4	sp|Q9NVH1|DJC11_HUMAN DnaJ homolog subfamily C member 11 OS=Homo sapiens OX=9606 GN=DNAJC11 PE=1 SV=2	2.01248	0.0668489	1.26006	3.73175		21.2214	22.3256	22.2184	22.2557	23.1261	23.8455	23.2568	22.8329	16	16	16	32.9	32.9	32.9	63.277	0	35.571	879370000	39
Tumor suppressor p53-binding protein 1	TP53BP1	Q12888;A6NNK5;C9JXV0;M0R142	sp|Q12888|TP53B_HUMAN TP53-binding protein 1 OS=Homo sapiens OX=9606 GN=TP53BP1 PE=1 SV=2;tr|A6NNK5|A6NNK5_HUMAN Tumor protein p53 binding protein 1 OS=Homo sapiens OX=9606 GN=TP53BP1 PE=1 SV=2;tr|C9JXV0|C9JXV0_HUMAN Tumor protein p53 binding protein 1 (Fr	0.792578	0.472893	1.25278	1.59771		20.8309	22.6321	20.0127	19.9299	20.8122	22.9907	22.5483	22.0655	6	6	6	5.4	5.4	5.4	213.57	0	21.177	178780000	17
Threonylcarbamoyladenosine tRNA methylthiotransferase	CDKAL1	Q5VV42	sp|Q5VV42|CDKAL_HUMAN Threonylcarbamoyladenosine tRNA methylthiotransferase OS=Homo sapiens OX=9606 GN=CDKAL1 PE=1 SV=1	0.982582	0.363612	1.24738	1.91425		21.2001	20.8692	19.6436	20.4685	20.14	22.5866	22.1444	22.2999	4	4	4	8.6	8.6	8.6	65.111	0.0033645	3.2109	71262000	5
BET1 homolog	BET1;DKFZp781C0425	H7C1N3;O15155;A0A3B3IU16;C9JTT8;Q68DU7	tr|H7C1N3|H7C1N3_HUMAN Bet1 golgi vesicular membrane trafficking protein (Fragment) OS=Homo sapiens OX=9606 GN=BET1 PE=1 SV=1;sp|O15155|BET1_HUMAN BET1 homolog OS=Homo sapiens OX=9606 GN=BET1 PE=1 SV=1;tr|A0A3B3IU16|A0A3B3IU16_HUMAN Bet1 golgi vesicular me	1.65774	0.1338	1.24186	3.06824		21.2982	19.6747	19.998	19.7136	21.4225	21.7214	21.4331	21.0749	2	2	2	21.8	21.8	21.8	14.872	0	5.0456	84871000	4
NADH dehydrogenase [ubiquinone] 1 alpha subcomplex subunit 9, mitochondrial	NDUFA9	Q16795;A0A3B3ISG8;F5H0J3	sp|Q16795|NDUA9_HUMAN NADH dehydrogenase [ubiquinone] 1 alpha subcomplex subunit 9, mitochondrial OS=Homo sapiens OX=9606 GN=NDUFA9 PE=1 SV=2;tr|A0A3B3ISG8|A0A3B3ISG8_HUMAN Ricin B lectin domain-containing protein OS=Homo sapiens OX=9606 PE=1 SV=1	1.63583	0.137591	1.24062	3.02892		20.3369	21.7756	21.2434	21.7542	23.1651	22.1129	22.5386	22.2561	5	5	5	22.3	22.3	22.3	42.509	0	9.9706	189750000	11
Aladin	AAAS	Q9NRG9;F8VZ44;H3BU82;F8VUB6	sp|Q9NRG9|AAAS_HUMAN Aladin OS=Homo sapiens OX=9606 GN=AAAS PE=1 SV=1;tr|F8VZ44|F8VZ44_HUMAN Aladin WD repeat nucleoporin OS=Homo sapiens OX=9606 GN=AAAS PE=1 SV=1;tr|H3BU82|H3BU82_HUMAN Aladin WD repeat nucleoporin (Fragment) OS=Homo sapiens OX=9606 GN=AA	2.85793	0.0132857	1.23767	5.5952	+	21.6157	22.1406	22.1114	22.0352	23.1846	23.6475	23.2726	22.749	16	16	16	49.1	49.1	49.1	59.573	0	59.07	711730000	33
Cytochrome c-type heme lyase	HCCS	P53701	sp|P53701|CCHL_HUMAN Holocytochrome c-type synthase OS=Homo sapiens OX=9606 GN=HCCS PE=1 SV=1	0.949474	0.38788	1.23727	1.85927		20.694	20.5842	19.8532	19.4903	19.6054	21.9625	22.153	21.85	4	4	4	16.8	16.8	16.8	30.601	0	4.2329	76033000	7
Cullin-associated NEDD8-dissociated protein 1	CAND1	Q86VP6;A0A0C4DGH5;H0YH27;F5H6I6;A0A3B3ISC4;F8WBB8;O75155	sp|Q86VP6|CAND1_HUMAN Cullin-associated NEDD8-dissociated protein 1 OS=Homo sapiens OX=9606 GN=CAND1 PE=1 SV=2;tr|A0A0C4DGH5|A0A0C4DGH5_HUMAN Cullin associated and neddylation dissociated 1 (Fragment) OS=Homo sapiens OX=9606 GN=CAND1 PE=1 SV=1	2.63427	0.01872	1.23387	5.05536	+	23.8224	23.389	22.8873	23.4329	24.3053	24.7802	24.4273	24.9543	37	37	37	45.1	45.1	45.1	136.37	0	197.83	2646100000	100
Basigin	BSG	A0A7P0TB04;A0A7P0TA85;P35613;I3L192;A0A087WUV8;A0A7P0T8A7;R4GMX5;R4GN83;A0A2R8YDZ0	tr|A0A7P0TB04|A0A7P0TB04_HUMAN Basigin (Ok blood group) OS=Homo sapiens OX=9606 GN=BSG PE=1 SV=1;tr|A0A7P0TA85|A0A7P0TA85_HUMAN Basigin (Ok blood group) OS=Homo sapiens OX=9606 GN=BSG PE=1 SV=1;sp|P35613|BASI_HUMAN Basigin OS=Homo sapiens OX=9606 GN=BSG PE	0.859483	0.438208	1.23305	1.70956		20.3397	23.234	23.1785	23.2205	23.6388	23.7387	23.6101	23.9173	6	6	6	39.8	39.8	39.8	28.918	0	35.611	634210000	17
Protein S100-A8;Protein S100-A8, N-terminally processed	S100A8	P05109	sp|P05109|S10A8_HUMAN Protein S100-A8 OS=Homo sapiens OX=9606 GN=S100A8 PE=1 SV=1	0.698436	0.530122	1.23012	1.43885		21.2346	19.7918	23.7261	22.4815	23.2007	22.7726	22.8242	23.3569	2	2	2	23.7	23.7	23.7	10.834	0	6.6107	293520000	9
	PCBP2	F8VRH0	tr|F8VRH0|F8VRH0_HUMAN Poly(rC) binding protein 2 (Fragment) OS=Homo sapiens OX=9606 GN=PCBP2 PE=1 SV=2	0.315984	0.785211	1.20124	0.747394		21.0978	24.3267	21.0311	25.7542	20.9964	25.378	25.4196	25.2208	7	2	2	44.5	16.1	16.1	32.035	0	28.507	1082000000	8
Beta-2-microglobulin;Beta-2-microglobulin form pI 5.3	B2M	P61769;H0YLF3;F5H6I0	sp|P61769|B2MG_HUMAN Beta-2-microglobulin OS=Homo sapiens OX=9606 GN=B2M PE=1 SV=1;tr|H0YLF3|H0YLF3_HUMAN Beta-2-microglobulin (Fragment) OS=Homo sapiens OX=9606 GN=B2M PE=1 SV=1;tr|F5H6I0|F5H6I0_HUMAN Beta-2-microglobulin OS=Homo sapiens OX=9606 GN=B2M PE	2.66249	0.0181081	1.20021	5.12139	+	22.9832	23.7703	23.3951	24.0556	24.6939	24.745	24.7374	24.8288	3	3	3	37.8	37.8	37.8	13.714	0	32.246	1092600000	16
TELO2-interacting protein 1 homolog	TTI1	O43156	sp|O43156|TTI1_HUMAN TELO2-interacting protein 1 homolog OS=Homo sapiens OX=9606 GN=TTI1 PE=1 SV=3	1.50886	0.164587	1.19764	2.80439		21.1147	19.7448	20.4726	21.4896	21.5132	22.4079	21.9338	21.7573	5	5	5	8.5	8.5	8.5	122.07	0	26.632	116680000	13
Dermcidin;Survival-promoting peptide;DCD-1	DCD	P81605	sp|P81605|DCD_HUMAN Dermcidin OS=Homo sapiens OX=9606 GN=DCD PE=1 SV=2	1.18677	0.278407	1.19351	2.25439		22.2705	23.6484	22.8826	22.0902	23.8876	22.8122	24.3992	24.5667	4	4	4	35.5	35.5	35.5	11.284	0	13.575	535900000	13
Unconventional myosin-Va	MYO5A	Q9Y4I1;F8WE88;A0A8I5KTF1;A0A8I5KYM3;A0A8I5QKS7;A0A8I5KYS5;A0A8I5KUG0;A0A8I5QKR9;A0A8I5KRA4;E7ERV5;A0A8I5QJF6;A0A8I5KRS2;A0A8I5KX10;A0A8I5KV14;A0A8I5QJE6;A0A8I5QJA8;H0Y3R0;Q9NQX4;A0A8I5KXS5;A0A8V8TM52;Q9ULV0;A0A8I5KVK9;A0A8I5KQ70;H0YMK3;A0A8I5KXP8;H0YM96;A0A8I5KRP9;A0A8I5KWM1;A0A8I5KTM5;A0A8I5KRL5;H0YM93;G3V3C9	sp|Q9Y4I1|MYO5A_HUMAN Unconventional myosin-Va OS=Homo sapiens OX=9606 GN=MYO5A PE=1 SV=2;tr|F8WE88|F8WE88_HUMAN Unconventional myosin-Va OS=Homo sapiens OX=9606 GN=MYO5A PE=1 SV=2;tr|A0A8I5KTF1|A0A8I5KTF1_HUMAN Myosin VA OS=Homo sapiens OX=9606 GN=MYO5A P	0.355021	0.758669	1.18852	0.823823		20.9799	19.2738	24.7152	24.7323	24.4563	23.4391	24.1245	22.4355	48	47	1	33.8	33.3	0.9	215.4	0	239.15	4908300000	159
Nicalin	NCLN	Q969V3;K7EMW4;K7ELZ9;A0A0C4DGP7;K7EQ66;K7ENM2	sp|Q969V3|NCLN_HUMAN BOS complex subunit NCLN OS=Homo sapiens OX=9606 GN=NCLN PE=1 SV=2;tr|K7EMW4|K7EMW4_HUMAN Nicalin OS=Homo sapiens OX=9606 GN=NCLN PE=1 SV=1;tr|K7ELZ9|K7ELZ9_HUMAN Nicalin (Fragment) OS=Homo sapiens OX=9606 GN=NCLN PE=1 SV=1;tr|A0A0C4DG	0.695893	0.52879	1.1812	1.43452		22.692	22.6685	19.7961	19.9733	22.191	22.9191	22.3138	22.4309	5	5	5	14.7	14.7	14.7	62.974	0	22.827	204310000	10
Acetolactate synthase-like protein	ILVBL	M0R026;A1L0T0;M0R1B5;E9PJS0;E9PL44;M0QZX5	tr|M0R026|M0R026_HUMAN 2-hydroxyacyl-CoA lyase 2 OS=Homo sapiens OX=9606 GN=ILVBL PE=1 SV=1;sp|A1L0T0|HACL2_HUMAN 2-hydroxyacyl-CoA lyase 2 OS=Homo sapiens OX=9606 GN=ILVBL PE=1 SV=2;tr|M0R1B5|M0R1B5_HUMAN IlvB acetolactate synthase like (Fragment) OS=Homo	2.1424	0.0525984	1.18075	3.98953		21.1145	21.8989	21.3412	21.4126	22.7297	23.2711	22.3009	22.1885	5	5	5	21.7	21.7	21.7	56.732	0	22.921	249370000	13
Phosphatidylinositol transfer protein beta isoform	PITPNB	P48739;B3KYB6;B3KYB7	sp|P48739|PIPNB_HUMAN Phosphatidylinositol transfer protein beta isoform OS=Homo sapiens OX=9606 GN=PITPNB PE=1 SV=2;tr|B3KYB6|B3KYB6_HUMAN Phosphatidylinositol transfer protein beta (Fragment) OS=Homo sapiens OX=9606 GN=PITPNB PE=1 SV=1	0.597474	0.588996	1.17959	1.26538		20.5357	20.7928	19.7466	22.5439	19.9266	22.6583	22.799	22.9535	5	5	5	26.2	26.2	26.2	31.54	0	16.696	210370000	8
Ras-related protein Rap-1b;Ras-related protein Rap-1b-like protein	RAP1B	P61224;F5H7Y6;E7ESV4;F5GX62;A6NIZ1;F5H004;F5H6R7;F5GZG1;F5GYB5;B7ZB78;F5H823;F5H500;F5H0B7;F5H491;F5GWU8;F5H077;F5H4H0;F5GYH7;F8WBC0	sp|P61224|RAP1B_HUMAN Ras-related protein Rap-1b OS=Homo sapiens OX=9606 GN=RAP1B PE=1 SV=1;tr|F5H7Y6|F5H7Y6_HUMAN RAP1B, member of RAS oncogene family OS=Homo sapiens OX=9606 GN=RAP1B PE=1 SV=1;tr|E7ESV4|E7ESV4_HUMAN RAP1B, member of RAS oncogene family (	2.85422	0.0130526	1.17273	5.58593	+	24.4536	23.7239	23.6933	23.6982	24.8315	25.2883	25.1131	25.027	15	15	5	83.2	83.2	33.7	20.825	0	88.278	1913200000	50
Long-chain fatty acid transport protein 4	SLC27A4	Q6P1M0	sp|Q6P1M0|S27A4_HUMAN Long-chain fatty acid transport protein 4 OS=Homo sapiens OX=9606 GN=SLC27A4 PE=1 SV=1	1.26314	0.247613	1.16186	2.38282		21.5405	21.4398	19.4866	21.1203	21.7886	22.2216	22.1169	22.1078	5	5	5	13.1	13.1	13.1	72.063	0	6.257	122920000	6
Mono [ADP-ribose] polymerase PARP16	PARP16	Q8N5Y8	sp|Q8N5Y8|PAR16_HUMAN Protein mono-ADP-ribosyltransferase PARP16 OS=Homo sapiens OX=9606 GN=PARP16 PE=1 SV=2	1.07081	0.327457	1.15253	2.06087		21.4928	20.5183	19.8836	19.8056	20.4188	22.0366	22.1814	21.6736	3	3	3	16.1	16.1	16.1	36.382	0	12.384	91371000	11
NADH dehydrogenase [ubiquinone] iron-sulfur protein 7, mitochondrial	NDUFS7	O75251;F5H5N1;F5GXJ1	sp|O75251|NDUS7_HUMAN NADH dehydrogenase [ubiquinone] iron-sulfur protein 7, mitochondrial OS=Homo sapiens OX=9606 GN=NDUFS7 PE=1 SV=3;tr|F5H5N1|F5H5N1_HUMAN NADH dehydrogenase [ubiquinone] iron-sulfur protein 7, mitochondrial OS=Homo sapiens OX=9606 GN=ND	2.51394	0.0316818	1.13462	4.78013	+	21.1074	21.969	21.8975	21.6471	22.5932	23.1431	22.5649	22.8583	4	4	4	34.7	34.7	34.7	23.563	0	14.556	224160000	16
TATA-binding protein-associated factor 172	BTAF1	O14981	sp|O14981|BTAF1_HUMAN TATA-binding protein-associated factor 172 OS=Homo sapiens OX=9606 GN=BTAF1 PE=1 SV=2	1.21703	0.269436	1.12203	2.30517		21.1481	21.6979	19.6104	21.4272	22.1492	22.3337	22.1879	21.7009	8	8	8	6.6	6.6	6.6	206.89	0	18.645	200450000	13
MICOS complex subunit MIC19	CHCHD3	C9JRZ6;Q9NX63;F8WAR4;A0A286YEX5	tr|C9JRZ6|C9JRZ6_HUMAN Coiled-coil-helix-coiled-coil-helix domain containing 3 OS=Homo sapiens OX=9606 GN=CHCHD3 PE=1 SV=2;sp|Q9NX63|MIC19_HUMAN MICOS complex subunit MIC19 OS=Homo sapiens OX=9606 GN=CHCHD3 PE=1 SV=1;tr|F8WAR4|F8WAR4_HUMAN Coiled-coil-heli	2.75356	0.0175758	1.11752	5.33851	+	23.9213	23.2628	23.6319	23.3472	24.488	24.9419	24.8683	24.335	15	15	15	51.7	51.7	51.7	26.753	0	51.66	1804500000	41
Condensin complex subunit 1	NCAPD2	Q15021;E7EN77;F5H431;F5GZK7;REV__Q02790	sp|Q15021|CND1_HUMAN Condensin complex subunit 1 OS=Homo sapiens OX=9606 GN=NCAPD2 PE=1 SV=3;tr|E7EN77|E7EN77_HUMAN Non-SMC condensin I complex subunit D2 (Fragment) OS=Homo sapiens OX=9606 GN=NCAPD2 PE=1 SV=2	1.49724	0.166719	1.11211	2.7841		25.1771	23.7375	23.8094	24.1541	24.8273	25.6889	25.7216	25.0888	35	35	35	35.6	35.6	35.6	157.18	0	103.53	1579900000	78
Diacylglycerol kinase;Diacylglycerol kinase epsilon	DGKE	I3L112;P52429	tr|I3L112|I3L112_HUMAN Diacylglycerol kinase (Fragment) OS=Homo sapiens OX=9606 GN=DGKE PE=1 SV=1;sp|P52429|DGKE_HUMAN Diacylglycerol kinase epsilon OS=Homo sapiens OX=9606 GN=DGKE PE=1 SV=1	1.28763	0.234671	1.10851	2.42421		21.3085	20.6945	19.2881	20.8293	21.5651	21.4389	22.0594	21.4909	5	5	5	14	14	14	51.101	0	7.3032	136520000	8
Zinc finger CCCH-type antiviral protein 1	ZC3HAV1	C9J6P4;Q7Z2W4;A0A7P0T8C6;H7C5K1	tr|C9J6P4|C9J6P4_HUMAN Zinc finger CCCH-type containing, antiviral 1 OS=Homo sapiens OX=9606 GN=ZC3HAV1 PE=1 SV=1;sp|Q7Z2W4|ZCCHV_HUMAN Zinc finger CCCH-type antiviral protein 1 OS=Homo sapiens OX=9606 GN=ZC3HAV1 PE=1 SV=3;tr|A0A7P0T8C6|A0A7P0T8C6_HUMAN Zi	0.758181	0.492133	1.10718	1.53991		20.9537	22.243	20.1453	20.7224	20.4393	22.8485	22.7215	22.4837	7	7	7	10.4	10.4	10.4	114.08	0	10.657	226000000	6
Neuroblastoma-amplified sequence	NBAS	A2RRP1;A0A8V8TQX6;A0A8V8TPS6;A0A8V8TQK6;H0Y5G7;A0A8V8TPT1;A0A8V8TPL8;H7C1U4;H7BZU5;A0A8V8TP87	sp|A2RRP1|NBAS_HUMAN NBAS subunit of NRZ tethering complex OS=Homo sapiens OX=9606 GN=NBAS PE=1 SV=2;tr|A0A8V8TQX6|A0A8V8TQX6_HUMAN NBAS subunit of NRZ tethering complex (Fragment) OS=Homo sapiens OX=9606 GN=NBAS PE=1 SV=1;tr|A0A8V8TPS6|A0A8V8TPS6_HUMAN NB	1.09669	0.318981	1.10665	2.10394		21.2895	20.9784	19.1675	20.4342	20.8924	21.9215	21.5816	21.9007	16	16	16	9.8	9.8	9.8	268.57	0	43.091	257500000	25
GTPase IMAP family member 1	GIMAP1	Q8WWP7	sp|Q8WWP7|GIMA1_HUMAN GTPase IMAP family member 1 OS=Homo sapiens OX=9606 GN=GIMAP1 PE=1 SV=1	3.58454	0.004	1.10186	7.6515	+	21.3275	21.4325	21.2627	21.5414	22.1231	22.7364	22.5569	22.5551	6	3	3	31.7	18.3	18.3	34.369	0	24.887	209560000	14
Translocation protein SEC63 homolog	SEC63	Q9UGP8	sp|Q9UGP8|SEC63_HUMAN Translocation protein SEC63 homolog OS=Homo sapiens OX=9606 GN=SEC63 PE=1 SV=2	1.48002	0.169668	1.09775	2.7541		20.8641	21.8281	20.0643	20.2672	21.7855	21.8287	21.8042	21.9963	3	3	3	4.5	4.5	4.5	87.996	0	6.0237	144730000	5
Cytochrome b5 type B	CYB5B	A0A8I5KSY3;D6RFH4;A0A8I5KP74;H3BUX2;A0A8I5QKN7;A0A8I5KYK4;A0A8I5KSY8;O43169;A0A8I5KX20;A0A8I5QJ67;J3QR91	tr|A0A8I5KSY3|A0A8I5KSY3_HUMAN Cytochrome b5 type B OS=Homo sapiens OX=9606 GN=CYB5B PE=1 SV=1;tr|D6RFH4|D6RFH4_HUMAN Cytochrome b5 type B OS=Homo sapiens OX=9606 GN=CYB5B PE=1 SV=3;tr|A0A8I5KP74|A0A8I5KP74_HUMAN Cytochrome b5 type B OS=Homo sapiens OX=960	2.67124	0.0186111	1.09665	5.14198	+	23.2548	23.7114	23.0201	23.0115	23.9791	24.6388	24.3909	24.3755	3	3	3	41.2	41.2	41.2	12.481	0	37.487	546580000	22
NADH dehydrogenase [ubiquinone] flavoprotein 1, mitochondrial	NDUFV1	G3V0I5;P49821;B4DE93;E9PPR0;E9PQP1;E9PMX3;E9PLC6;E9PJL9;H0YE81;E9PPD6;E9PPS5;H0YD04	tr|G3V0I5|G3V0I5_HUMAN NADH dehydrogenase [ubiquinone] flavoprotein 1, mitochondrial OS=Homo sapiens OX=9606 GN=NDUFV1 PE=1 SV=1;sp|P49821|NDUV1_HUMAN NADH dehydrogenase [ubiquinone] flavoprotein 1, mitochondrial OS=Homo sapiens OX=9606 GN=NDUFV1 PE=1 SV=4	1.6753	0.131798	1.09596	3.09986		20.7739	22.2407	21.515	21.9797	22.3132	22.9631	22.9043	22.7126	9	9	9	37	37	37	50.054	0	20.082	273860000	19
Mitochondrial import inner membrane translocase subunit Tim9	TIMM9	Q9Y5J7;G3V2F3;A0A1W2PRH9;A0A1W2PQS5;G3V502	sp|Q9Y5J7|TIM9_HUMAN Mitochondrial import inner membrane translocase subunit Tim9 OS=Homo sapiens OX=9606 GN=TIMM9 PE=1 SV=1;tr|G3V2F3|G3V2F3_HUMAN Mitochondrial import inner membrane translocase subunit (Fragment) OS=Homo sapiens OX=9606 GN=TIMM9 PE=1 SV=	1.53672	0.155853	1.09545	2.85322		21.5919	22.7437	21.0497	22.2744	22.7689	23.1217	23.1771	22.9737	4	4	4	68.5	68.5	68.5	10.378	0	18.792	313430000	13
MICOS complex subunit MIC60	IMMT	B9A067;Q16891;C9J406;H7C463;D6RAW4	tr|B9A067|B9A067_HUMAN MICOS complex subunit MIC60 OS=Homo sapiens OX=9606 GN=IMMT PE=1 SV=2;sp|Q16891|MIC60_HUMAN MICOS complex subunit MIC60 OS=Homo sapiens OX=9606 GN=IMMT PE=1 SV=1;tr|C9J406|C9J406_HUMAN MICOS complex subunit MIC60 OS=Homo sapiens OX=9	2.46496	0.0360426	1.08486	4.67096	+	24.7214	24.4226	24.1928	23.9647	25.3896	25.7408	25.5517	24.9589	38	38	38	52.2	52.2	52.2	78.973	0	323.31	7700600000	180
Sorting nexin-11	SNX11	J3QRB9;J3KTN6;J3QLV8;Q9Y5W9;A0A8V8TMW7;A0A8V8TN62;A0A8V8TLG7;B4DJI7;G5E9H5;A0A8V8TLE1;A0A8V8TLE4;Q9Y5X0	tr|J3QRB9|J3QRB9_HUMAN Sorting nexin 11 (Fragment) OS=Homo sapiens OX=9606 GN=SNX11 PE=1 SV=1;tr|J3KTN6|J3KTN6_HUMAN Sorting nexin 11 (Fragment) OS=Homo sapiens OX=9606 GN=SNX11 PE=1 SV=1;tr|J3QLV8|J3QLV8_HUMAN Sorting nexin 11 (Fragment) OS=Homo sapiens O	0.912496	0.408017	1.07396	1.79782		20.3043	22.7027	22.2032	22.1727	22.3141	23.6665	22.8135	22.8846	6	6	6	39	39	39	19.978	0	11.22	401280000	17
CDGSH iron-sulfur domain-containing protein 1	CISD1	Q9NZ45	sp|Q9NZ45|CISD1_HUMAN CDGSH iron-sulfur domain-containing protein 1 OS=Homo sapiens OX=9606 GN=CISD1 PE=1 SV=1	0.533178	0.642662	1.06572	1.15247		20.6517	22.3276	20.9252	22.37	20.2707	23.6984	23.6193	22.9491	3	3	3	30.6	30.6	30.6	12.199	0	50.531	426210000	16
Cullin-4A	CUL4A	Q13619;A0A0A0MR50;A0A087WWN2;A0A7P0Z4G9	sp|Q13619|CUL4A_HUMAN Cullin-4A OS=Homo sapiens OX=9606 GN=CUL4A PE=1 SV=3;tr|A0A0A0MR50|A0A0A0MR50_HUMAN Cullin 4A OS=Homo sapiens OX=9606 GN=CUL4A PE=1 SV=1	1.20106	0.27245	1.05445	2.27835		20.1351	22.0301	22.043	21.863	22.5752	22.5505	22.5947	22.5686	14	14	8	23.5	23.5	15.3	87.679	0	35.568	448650000	32
CapZ-interacting protein	RCSD1	Q6JBY9;B7ZKW8;F6T4W9	sp|Q6JBY9|CPZIP_HUMAN CapZ-interacting protein OS=Homo sapiens OX=9606 GN=RCSD1 PE=1 SV=1;tr|B7ZKW8|B7ZKW8_HUMAN RCSD domain containing 1 OS=Homo sapiens OX=9606 GN=RCSD1 PE=1 SV=1	0.335429	0.775008	1.05106	0.785717		20.608	23.9484	24.55	20.2945	24.046	24.313	21.1464	24.0997	3	3	3	14.2	14.2	14.2	44.503	0	6.659	447250000	8
Sortilin	SORT1	Q99523	sp|Q99523|SORT_HUMAN Sortilin OS=Homo sapiens OX=9606 GN=SORT1 PE=1 SV=3	1.60939	0.140887	1.0497	2.98173		20.7954	21.0057	19.5824	20.6777	21.4081	21.9936	21.5441	21.3143	2	2	2	2.3	2.3	2.3	92.067	0.0030053	3.2534	78549000	4
Lamina-associated polypeptide 2, isoforms beta/gamma;Thymopoietin;Thymopentin	TMPO	P42167;G5E972;H0YJH7	sp|P42167|LAP2B_HUMAN Lamina-associated polypeptide 2, isoforms beta/gamma OS=Homo sapiens OX=9606 GN=TMPO PE=1 SV=2;tr|G5E972|G5E972_HUMAN Thymopoietin OS=Homo sapiens OX=9606 GN=TMPO PE=1 SV=1	1.77653	0.109794	1.04479	3.28447		23.893	25.2689	24.5591	24.8005	25.3865	26.0509	25.6145	25.6487	19	7	7	45.4	20	20	50.67	0	22.447	1791800000	25
Guanine nucleotide-binding protein G(q) subunit alpha	GNAQ	P50148;B1AM21;O95837;P29992	sp|P50148|GNAQ_HUMAN Guanine nucleotide-binding protein G(q) subunit alpha OS=Homo sapiens OX=9606 GN=GNAQ PE=1 SV=4;tr|B1AM21|B1AM21_HUMAN G protein subunit alpha q (Fragment) OS=Homo sapiens OX=9606 GN=GNAQ PE=1 SV=1	0.982899	0.364218	1.03942	1.91478		21.8926	21.2656	19.4988	21.2075	21.6615	22.2964	22.3256	21.7386	6	6	6	24	24	24	42.142	0	14.271	147700000	17
Acylglycerol kinase, mitochondrial	AGK	Q53H12;E9PC15;A0A3B3ITD0;A0A3B3ISY9;E9PG39;A0A3B3ISZ0;A0A3B3ITX7;A0A0G2JLG5;A0A3B3ITV0;A0A3B3IUC9;A0A3B3IS09;F8WDD1;A0A0G2JLD0;A0A3B3IRM6	sp|Q53H12|AGK_HUMAN Acylglycerol kinase, mitochondrial OS=Homo sapiens OX=9606 GN=AGK PE=1 SV=2;tr|E9PC15|E9PC15_HUMAN Acylglycerol kinase, mitochondrial OS=Homo sapiens OX=9606 GN=AGK PE=1 SV=1;tr|A0A3B3ITD0|A0A3B3ITD0_HUMAN Acylglycerol kinase, mitochond	1.53326	0.156146	1.036	2.84714		20.9796	22.3111	22.0896	21.5382	22.2324	23.0803	22.6354	23.1144	8	8	8	29.9	29.9	29.9	47.137	0	37.64	412870000	22
Myosin-10	MYH10	P35580;A0A8I5KZ38;A0A8I5KSC2;A0A8I5KTT7;A0A8V8TPI8;H0Y6I0;A0A8V8TQI6;C9J0Y3;Q13439	sp|P35580|MYH10_HUMAN Myosin-10 OS=Homo sapiens OX=9606 GN=MYH10 PE=1 SV=3;tr|A0A8I5KZ38|A0A8I5KZ38_HUMAN Myosin heavy chain 10 OS=Homo sapiens OX=9606 GN=MYH10 PE=1 SV=1	0.288929	0.805193	1.03048	0.693167		24.854	25.4415	30.0999	30.0219	29.4304	28.3757	29.1918	27.5413	306	264	248	84.7	77.8	72.9	229	0	323.31	664040000000	3090
NADPH--cytochrome P450 reductase	POR	E7EMD0;P16435;A0A8V8NE24;H0Y4R2	tr|E7EMD0|E7EMD0_HUMAN Cytochrome p450 oxidoreductase OS=Homo sapiens OX=9606 GN=POR PE=1 SV=1;sp|P16435|NCPR_HUMAN NADPH--cytochrome P450 reductase OS=Homo sapiens OX=9606 GN=POR PE=1 SV=2;tr|A0A8V8NE24|A0A8V8NE24_HUMAN NADPH--hemoprotein reductase OS=Hom	0.949055	0.387274	1.0288	1.85857		21.2732	20.009	20.5555	18.9629	20.8248	21.7113	21.6551	20.7246	2	2	2	12.4	12.4	12.4	47.401	0.0048426	2.461	37072000	2
LETM1 and EF-hand domain-containing protein 1, mitochondrial	LETM1	O95202	sp|O95202|LETM1_HUMAN Mitochondrial proton/calcium exchanger protein OS=Homo sapiens OX=9606 GN=LETM1 PE=1 SV=1	0.740925	0.50622	1.02845	1.51082		20.2541	22.2193	19.2774	21.7013	21.8187	21.7537	21.7879	22.2056	7	7	7	16.1	16.1	16.1	83.353	0	20.712	228390000	13
SUN domain-containing protein 2	SUN2	B0QY60;Q9UH99;B0QY64;A0A8I5QKM0	tr|B0QY60|B0QY60_HUMAN Sad1 and UNC84 domain containing 2 OS=Homo sapiens OX=9606 GN=SUN2 PE=1 SV=2;sp|Q9UH99|SUN2_HUMAN SUN domain-containing protein 2 OS=Homo sapiens OX=9606 GN=SUN2 PE=1 SV=3;tr|B0QY64|B0QY64_HUMAN Sad1 and UNC84 domain containing 2 OS=	1.91157	0.0802914	1.02653	3.53734		21.7075	22.2643	22.3295	22.2939	22.647	23.8114	23.2936	22.9493	11	11	11	32.3	32.3	32.3	80.768	0	35.78	490890000	33
Fatty acyl-CoA reductase 1	FAR1	Q8WVX9;E9PNW8;A0A8V8TQT9;E9PPB8	sp|Q8WVX9|FACR1_HUMAN Fatty acyl-CoA reductase 1 OS=Homo sapiens OX=9606 GN=FAR1 PE=1 SV=1;tr|E9PNW8|E9PNW8_HUMAN Fatty acyl-CoA reductase (Fragment) OS=Homo sapiens OX=9606 GN=FAR1 PE=1 SV=1;tr|A0A8V8TQT9|A0A8V8TQT9_HUMAN Fatty acyl-CoA reductase OS=Homo	1.10895	0.312436	1.02139	2.12436		20.9041	21.8944	21.8098	19.8554	22.0804	22.0715	22.3359	22.0614	5	5	5	13.4	13.4	13.4	59.356	0	14.293	255600000	12
Calmodulin-like protein 5	CALML5	Q9NZT1	sp|Q9NZT1|CALL5_HUMAN Calmodulin-like protein 5 OS=Homo sapiens OX=9606 GN=CALML5 PE=1 SV=2	0.35651	0.758242	1.00746	0.8267		24.3337	23.6689	24.6884	19.5613	24.3321	24.3932	24.3227	23.2342	4	4	4	30.8	30.8	30.8	15.892	0	25.909	635150000	11
Mimitin, mitochondrial	NDUFAF2	Q8N183;D6RA56;A0A7I2V3X5;A0A7I2V4Z7;A0A7I2YQX2	sp|Q8N183|NDUF2_HUMAN NADH dehydrogenase [ubiquinone] 1 alpha subcomplex assembly factor 2 OS=Homo sapiens OX=9606 GN=NDUFAF2 PE=1 SV=1	0.909131	0.410889	1.00128	1.79222		22.1307	20.2828	19.8459	20.6592	21.7033	22.443	21.5544	21.2231	5	5	5	42.6	42.6	42.6	19.856	0	9.7531	120910000	12
Enhancer of mRNA-decapping protein 4	EDC4	Q6P2E9;I3L2F4;I3L0V0;I3L3M2	sp|Q6P2E9|EDC4_HUMAN Enhancer of mRNA-decapping protein 4 OS=Homo sapiens OX=9606 GN=EDC4 PE=1 SV=1	1.2311	0.259035	1.00053	2.32882		21.1037	22.9105	22.5653	22.2447	22.8239	23.497	22.9901	23.5153	15	15	15	18.6	18.6	18.6	151.66	0	56.541	600840000	27
Squalene synthase	FDFT1	P37268;E9PNM1;A0A1W2PQ47;E9PJG4;E9PS69;E9PQ90;E9PNJ2;E9PSH1	sp|P37268|FDFT_HUMAN Squalene synthase OS=Homo sapiens OX=9606 GN=FDFT1 PE=1 SV=1;tr|E9PNM1|E9PNM1_HUMAN Squalene synthase OS=Homo sapiens OX=9606 GN=FDFT1 PE=1 SV=1;tr|A0A1W2PQ47|A0A1W2PQ47_HUMAN Squalene synthase OS=Homo sapiens OX=9606 GN=FDFT1 PE=1 SV=	2.75834	0.0178462	0.992587	5.3501	+	24.0094	23.7925	23.7523	24.0188	24.4714	25.0803	24.7508	25.2407	23	23	23	58.8	58.8	58.8	48.115	0	149.8	3421200000	129
Lamin-B1	LMNB1	P20700;E9PBF6;A0A0D9SFE5;A0A0D9SFY5	sp|P20700|LMNB1_HUMAN Lamin-B1 OS=Homo sapiens OX=9606 GN=LMNB1 PE=1 SV=2;tr|E9PBF6|E9PBF6_HUMAN Lamin B1 OS=Homo sapiens OX=9606 GN=LMNB1 PE=1 SV=1;tr|A0A0D9SFE5|A0A0D9SFE5_HUMAN Lamin B1 OS=Homo sapiens OX=9606 GN=LMNB1 PE=1 SV=1	3.31468	0.00637037	0.992391	6.828	+	23.1387	23.0588	22.9165	22.6222	23.815	24.095	24.0652	23.7306	27	27	27	49.1	49.1	49.1	66.408	0	130.58	2075300000	101
Dynamin-1-like protein	DNM1L	O00429;F8VZ52;A0A8V8TQT5;B4DPZ9;F8VUJ9;B4DDQ3;F8VR28;A0A8V8TRA9;F8VYL3;A0A8V8TQV1;F8W1W3;H0YI79;H0YHY4	sp|O00429|DNM1L_HUMAN Dynamin-1-like protein OS=Homo sapiens OX=9606 GN=DNM1L PE=1 SV=2;tr|F8VZ52|F8VZ52_HUMAN Dynamin 1 like OS=Homo sapiens OX=9606 GN=DNM1L PE=1 SV=1;tr|A0A8V8TQT5|A0A8V8TQT5_HUMAN Dynamin 1 like OS=Homo sapiens OX=9606 GN=DNM1L PE=1 SV=	3.47967	0.00545455	0.991967	7.32228	+	20.8987	21.1188	21.007	21.2349	21.8105	22.2299	22.2725	21.9144	10	10	10	20.8	20.8	20.8	81.876	0	35.597	219490000	28
Mitochondrial glutamate carrier 1	SLC25A22	Q9H936;E9PQ36;E9PJH7;A0A0D9SFE1;A0A0D9SEI9;K4DIA8;K4DIB8;K4DIB3;K4DIB6;E9PI74;A0A0D9SG84;K4DIA2;K4DIB0;A0A0D9SFA8;E9PJY0;E9PS95;A0A0A6YYN8;Q9H1K4;K4DIB4	sp|Q9H936|GHC1_HUMAN Mitochondrial glutamate carrier 1 OS=Homo sapiens OX=9606 GN=SLC25A22 PE=1 SV=1;tr|E9PQ36|E9PQ36_HUMAN Solute carrier family 25 member 22 (Fragment) OS=Homo sapiens OX=9606 GN=SLC25A22 PE=1 SV=2;tr|E9PJH7|E9PJH7_HUMAN Solute carrier fa	0.980439	0.364708	0.991218	1.91069		21.5869	19.8323	20.4397	21.5885	21.4146	22.581	22.0028	21.4138	5	5	5	17.3	17.3	17.3	34.47	0	10.866	151440000	13
Prosaposin;Saposin-A;Saposin-B-Val;Saposin-B;Saposin-C;Saposin-D	PSAP	P07602;A0A0J9YXB8	sp|P07602|SAP_HUMAN Prosaposin OS=Homo sapiens OX=9606 GN=PSAP PE=1 SV=2	0.656851	0.549257	0.987137	1.36787		20.9069	23.4108	23.1504	23.5687	23.566	22.9727	23.7236	24.723	6	6	6	14.9	14.9	14.9	58.112	0	29.596	775110000	16
Inositol 1,4,5-trisphosphate receptor type 2	ITPR2	Q14571;A0A3B3IRP0;A0A3B3IU13;A0A3B3IU05;A0A3B3ITQ1;A0A3B3ITU8;A0A3B3IU04;A0A3F2YNW8;Q14573;Q14643	sp|Q14571|ITPR2_HUMAN Inositol 1,4,5-trisphosphate receptor type 2 OS=Homo sapiens OX=9606 GN=ITPR2 PE=1 SV=2	0.937784	0.392548	0.987063	1.83985		21.2738	20.8797	19.0949	20.3167	20.6802	21.7905	21.6831	21.3596	8	8	8	5	5	5	308.06	0	27.657	207900000	10
	TPM1	H7BYY1;F5H7S3;B7Z596;A0A494BZZ2;Q6ZN40;H0YKX5;H0YL42	tr|H7BYY1|H7BYY1_HUMAN Tropomyosin 1 OS=Homo sapiens OX=9606 GN=TPM1 PE=1 SV=1;tr|F5H7S3|F5H7S3_HUMAN Tropomyosin 1 OS=Homo sapiens OX=9606 GN=TPM1 PE=1 SV=2;tr|B7Z596|B7Z596_HUMAN Tropomyosin 1 OS=Homo sapiens OX=9606 GN=TPM1 PE=1 SV=1;tr|A0A494BZZ2|A0A49	0.264028	0.823193	0.981287	0.642228		20.6803	23.6828	26.9046	26.8395	26.2194	25.1083	25.9809	24.7238	32	20	7	79.4	59.3	28.2	28.747	0	98.34	10495000000	87
ADP-ribosylation factor-like protein 8B	ARL8B	Q9NVJ2	sp|Q9NVJ2|ARL8B_HUMAN ADP-ribosylation factor-like protein 8B OS=Homo sapiens OX=9606 GN=ARL8B PE=1 SV=1	0.925136	0.402196	0.97778	1.81883		21.2792	23.5032	23.0584	23.2884	23.4022	23.8797	24.184	23.5744	6	6	3	35.5	35.5	16.1	21.539	0	18.377	688660000	26
Ras-related C3 botulinum toxin substrate 2	RAC2	P15153;B1AH77;B1AH80;B1AH78	sp|P15153|RAC2_HUMAN Ras-related C3 botulinum toxin substrate 2 OS=Homo sapiens OX=9606 GN=RAC2 PE=1 SV=1;tr|B1AH77|B1AH77_HUMAN Rac family small GTPase 2 OS=Homo sapiens OX=9606 GN=RAC2 PE=1 SV=1;tr|B1AH80|B1AH80_HUMAN Rac family small GTPase 2 OS=Homo sa	3.48207	0.00571429	0.977302	7.32969	+	25.0644	25.2387	24.7619	25.2828	26.005	26.2429	25.9642	26.0449	12	12	7	50	50	32.3	21.429	0	56.519	6234500000	65
Translation initiation factor eIF-2B subunit alpha	EIF2B1	Q14232;F5H0D0;H0YGG4	sp|Q14232|EI2BA_HUMAN Translation initiation factor eIF-2B subunit alpha OS=Homo sapiens OX=9606 GN=EIF2B1 PE=1 SV=1	1.39611	0.205562	0.976386	2.60909		21.3003	22.3517	21.1371	21.5443	21.8695	22.9999	22.4524	22.9172	5	5	5	25.6	25.6	25.6	33.712	0	15.136	292630000	16
E3 ubiquitin-protein ligase RNF213	RNF213	A0A0A0MTR7;A0A0A0MTC1;Q63HN8;I3L3H9	tr|A0A0A0MTR7|A0A0A0MTR7_HUMAN Ring finger protein 213 OS=Homo sapiens OX=9606 GN=RNF213 PE=1 SV=1;tr|A0A0A0MTC1|A0A0A0MTC1_HUMAN Ring finger protein 213 OS=Homo sapiens OX=9606 GN=RNF213 PE=1 SV=1;sp|Q63HN8|RN213_HUMAN E3 ubiquitin-protein ligase RNF213 O	1.62555	0.138421	0.974284	3.01055		22.2435	23.6743	23.4079	23.0017	23.8708	24.2891	24.0459	24.0189	60	60	60	18.8	18.8	18.8	591.4	0	250.81	2575800000	149
Cell division control protein 42 homolog	CDC42	P60953;A0A8Q3WLC5;A0A590UJK8;A0A8Q3SI43;Q5JYX0;A0A494C1M1;A0A494BZX6;A0A3B3IRV0;A0A8Q3WKT2;F8WET9;B1AH79;G3V4H1;G3V476;P17081;Q9H4E5	sp|P60953|CDC42_HUMAN Cell division control protein 42 homolog OS=Homo sapiens OX=9606 GN=CDC42 PE=1 SV=2;tr|A0A8Q3WLC5|A0A8Q3WLC5_HUMAN Cell division cycle 42 OS=Homo sapiens OX=9606 GN=CDC42 PE=1 SV=1;tr|A0A590UJK8|A0A590UJK8_HUMAN Cell division control	1.86466	0.0870127	0.97395	3.44859		23.9734	24.8456	24.4041	25.2351	25.4306	25.544	25.6003	25.7791	12	11	11	62.8	57.1	57.1	21.258	0	60.701	3117100000	50
Ras-related protein Rab-18	RAB18	Q9NP72;Q5W0J0;B7Z4P9;A0A8C8NLQ3;A0A804HIB9;A0A804HKH8;A0A804HJJ8;A0A804HKK5;A0A804HJ83;A0A087X163;A0A804HLG5;A0A804HL88;A0A804HIY1;A0A804HIM2;A0A804HK95;A0A804HKV1;H0Y6T8	sp|Q9NP72|RAB18_HUMAN Ras-related protein Rab-18 OS=Homo sapiens OX=9606 GN=RAB18 PE=1 SV=1;tr|Q5W0J0|Q5W0J0_HUMAN RAB18, member RAS oncogene family OS=Homo sapiens OX=9606 GN=RAB18 PE=1 SV=1;tr|B7Z4P9|B7Z4P9_HUMAN Ras-related protein Rab-18 OS=Homo sapien	2.67101	0.0183562	0.970728	5.14144	+	22.3615	22.6036	22.1829	21.9412	23.0599	23.6177	23.1395	23.155	7	7	7	45.1	45.1	45.1	22.977	0	22.107	488980000	20
Transforming protein RhoA	RHOA;RHOC	P61586;A0A7I2YQV1;A0A7I2V3G1;C9JNR4;C9JX21;Q5JR07;Q5JR05;A0A7I2V5E6;C9JRM1;Q5JR06;E9PN11;U3KQA9;U3KQV3;E9PLA2;P62745	sp|P61586|RHOA_HUMAN Transforming protein RhoA OS=Homo sapiens OX=9606 GN=RHOA PE=1 SV=1;tr|A0A7I2YQV1|A0A7I2YQV1_HUMAN Ras homolog family member A OS=Homo sapiens OX=9606 GN=RHOA PE=1 SV=1;tr|A0A7I2V3G1|A0A7I2V3G1_HUMAN Ras homolog family member A OS=Homo	3.06855	0.011027	0.966951	6.14043	+	23.967	23.9146	23.8483	24.3508	24.7373	25.1122	24.8779	25.2211	9	9	3	52.8	52.8	24.9	21.768	0	27.747	2024700000	50
Biotin--protein ligase;Biotin--[methylmalonyl-CoA-carboxytransferase] ligase;Biotin--[propionyl-CoA-carboxylase [ATP-hydrolyzing]] ligase;Biotin--[methylcrotonoyl-CoA-carboxylase] ligase;Biotin--[acetyl-CoA-carboxylase] ligase	HLCS	P50747;A0A8C8QSB1;A0A6Q8PFK4	sp|P50747|BPL1_HUMAN Biotin--protein ligase OS=Homo sapiens OX=9606 GN=HLCS PE=1 SV=1;tr|A0A8C8QSB1|A0A8C8QSB1_HUMAN Biotin--protein ligase OS=Homo sapiens OX=9606 GN=HLCS PE=1 SV=1;tr|A0A6Q8PFK4|A0A6Q8PFK4_HUMAN Holocarboxylase synthetase OS=Homo sapiens	1.23138	0.259561	0.963862	2.32929		23.1111	24.1269	24.0975	24.4818	24.333	25.5909	25.2034	24.5455	28	28	28	49.4	49.4	49.4	80.759	0	161.3	4637700000	143
Adipocyte plasma membrane-associated protein	APMAP	H0Y512;Q9HDC9	tr|H0Y512|H0Y512_HUMAN Adipocyte plasma membrane-associated protein (Fragment) OS=Homo sapiens OX=9606 GN=APMAP PE=1 SV=1;sp|Q9HDC9|APMAP_HUMAN Adipocyte plasma membrane-associated protein OS=Homo sapiens OX=9606 GN=APMAP PE=1 SV=2	1.89164	0.0816154	0.961561	3.49952		22.9424	22.3382	22.1471	22.1901	23.3155	23.8625	23.4183	22.8677	8	8	8	35.5	35.5	35.5	45.294	0	44.234	716100000	37
SH3 domain-binding glutamic acid-rich-like protein 3	SH3BGRL3	Q5T123;Q9H299	tr|Q5T123|Q5T123_HUMAN SH3 domain binding glutamate rich protein like 3 OS=Homo sapiens OX=9606 GN=SH3BGRL3 PE=1 SV=1;sp|Q9H299|SH3L3_HUMAN SH3 domain-binding glutamic acid-rich-like protein 3 OS=Homo sapiens OX=9606 GN=SH3BGRL3 PE=1 SV=1	0.439394	0.71071	0.960353	0.982965		20.5507	24.3253	24.308	24.6136	24.3609	24.0939	24.4833	24.7009	2	2	2	33	33	33	9.3804	0	20.109	871250000	13
Dynamin-like 120 kDa protein, mitochondrial;Dynamin-like 120 kDa protein, form S1	OPA1	A0A2R8Y3X5;A0A2R8YE78;A0A2R8YDM2;C9JMB8;E5KLJ9;O60313;A0A2R8YGE5;A0A2R8Y4Q3;A0A2R8YD53;A0A2R8Y4G4;A0A2R8YE54;A0A2R8YFD1	tr|A0A2R8Y3X5|A0A2R8Y3X5_HUMAN Dynamin-like 120 kDa protein, mitochondrial OS=Homo sapiens OX=9606 GN=OPA1 PE=1 SV=1;tr|A0A2R8YE78|A0A2R8YE78_HUMAN Dynamin-like 120 kDa protein, mitochondrial OS=Homo sapiens OX=9606 GN=OPA1 PE=1 SV=1;tr|A0A2R8YDM2|A0A2R8YD	0.683917	0.532779	0.953818	1.41413		21.312	21.055	19.2307	19.6387	19.9681	21.5758	21.8724	21.6353	7	7	7	14.4	14.4	14.4	99.132	0	19.288	194550000	12
GrpE protein homolog 1, mitochondrial	GRPEL1	Q9HAV7	sp|Q9HAV7|GRPE1_HUMAN GrpE protein homolog 1, mitochondrial OS=Homo sapiens OX=9606 GN=GRPEL1 PE=1 SV=2	1.05208	0.331352	0.951153	2.02971		21.1875	22.4939	20.5165	22.1733	22.2401	22.5115	22.6298	22.7944	5	5	5	35.5	35.5	35.5	24.279	0	26.104	305850000	13
Ragulator complex protein LAMTOR1	LAMTOR1	Q6IAA8;H0YFI1;F5H479;F5GX19;F5H3Y3	sp|Q6IAA8|LTOR1_HUMAN Ragulator complex protein LAMTOR1 OS=Homo sapiens OX=9606 GN=LAMTOR1 PE=1 SV=2;tr|H0YFI1|H0YFI1_HUMAN Ragulator complex protein LAMTOR1 (Fragment) OS=Homo sapiens OX=9606 GN=LAMTOR1 PE=1 SV=1;tr|F5H479|F5H479_HUMAN Ragulator complex p	0.865331	0.43268	0.948533	1.71931		22.7022	21.8232	20.1809	22.1341	22.5435	22.9128	22.7467	22.4316	5	5	5	57.8	57.8	57.8	17.745	0	27.306	257720000	17
Oxysterol-binding protein-related protein 8	OSBPL8	Q9BZF1;F8VUA7;F8VQX7	sp|Q9BZF1|OSBL8_HUMAN Oxysterol-binding protein-related protein 8 OS=Homo sapiens OX=9606 GN=OSBPL8 PE=1 SV=3	2.0753	0.061403	0.943793	3.85529		20.4309	21.5322	21.1181	21.0377	21.817	22.0928	21.8178	22.1665	3	3	3	4.8	4.8	4.8	101.19	0	8.1628	130530000	7
Guanine nucleotide-binding protein G(I)/G(S)/G(T) subunit beta-1	GNB1	P62873;F6UT28;B3KVK2;B1AKQ8;F6X3N5;A0A6Q8PG88;F5H8J8;F5H100;F5H0S8;E9PCP0;P16520	sp|P62873|GBB1_HUMAN Guanine nucleotide-binding protein G(I)/G(S)/G(T) subunit beta-1 OS=Homo sapiens OX=9606 GN=GNB1 PE=1 SV=3;tr|F6UT28|F6UT28_HUMAN G protein subunit beta 1 (Fragment) OS=Homo sapiens OX=9606 GN=GNB1 PE=1 SV=1;tr|B3KVK2|B3KVK2_HUMAN G pr	2.39482	0.0369412	0.937416	4.51737	+	25.193	24.8124	24.6387	24.4032	25.3503	25.9229	25.811	25.7128	19	19	11	74.4	74.4	44.1	37.377	0	294.44	4191300000	95
Pyruvate carboxylase, mitochondrial	PC	P11498;A0A494C016;A0A494C101;A0A494C0T2;E9PRE7;A0A494BZT5	sp|P11498|PYC_HUMAN Pyruvate carboxylase, mitochondrial OS=Homo sapiens OX=9606 GN=PC PE=1 SV=2	1.32824	0.22013	0.935908	2.49312		28.8549	28.3265	28.4436	28.4997	29.0255	30.2637	29.8565	28.7225	128	128	128	85.2	85.2	85.2	129.63	0	323.31	237820000000	1549
Zinc finger and BTB domain-containing protein 25	ZBTB25	P24278;G3V2K3;G3V351	sp|P24278|ZBT25_HUMAN Zinc finger and BTB domain-containing protein 25 OS=Homo sapiens OX=9606 GN=ZBTB25 PE=1 SV=2	0.828414	0.45523	0.933126	1.6577		21.0525	23.4076	22.8131	22.9534	22.8657	23.8358	23.4794	23.7783	9	9	8	38.4	38.4	34.3	48.99	0	101.07	663970000	31
ADP/ATP translocase 3;ADP/ATP translocase 3, N-terminally processed	SLC25A6	P12236	sp|P12236|ADT3_HUMAN ADP/ATP translocase 3 OS=Homo sapiens OX=9606 GN=SLC25A6 PE=1 SV=4	0.815541	0.463088	0.931832	1.63618		21.9669	24.3728	23.7865	24.2607	24.4735	24.2311	24.665	24.7446	24	11	8	64.4	35.2	21.1	32.866	0	37.385	1399600000	60
Glutaredoxin-1	GLRX	P35754	sp|P35754|GLRX1_HUMAN Glutaredoxin-1 OS=Homo sapiens OX=9606 GN=GLRX PE=1 SV=2	0.280261	0.8121	0.921951	0.675551		20.0885	23.3109	19.6997	22.9797	22.9064	19.5971	23.1264	24.1366	6	6	6	75.5	75.5	75.5	11.776	0	38.062	351950000	14
Nuclear pore membrane glycoprotein 210	NUP210	Q8TEM1;A0A8Q3WKI1	sp|Q8TEM1|PO210_HUMAN Nuclear pore membrane glycoprotein 210 OS=Homo sapiens OX=9606 GN=NUP210 PE=1 SV=3	2.39991	0.0373069	0.919778	4.5284	+	22.1172	23.0109	22.7884	22.6443	23.5795	23.5836	23.3648	23.7121	25	25	25	22.8	22.8	22.8	205.11	0	119.7	1478900000	74
Acidic leucine-rich nuclear phosphoprotein 32 family member B	ANP32B	Q92688	sp|Q92688|AN32B_HUMAN Acidic leucine-rich nuclear phosphoprotein 32 family member B OS=Homo sapiens OX=9606 GN=ANP32B PE=1 SV=1	0.390485	0.743863	0.913027	0.891628		20.9896	25.0271	24.3562	25.0274	25.162	23.8142	24.7532	25.3231	6	4	4	25.5	22.7	22.7	28.787	0	37.775	1731200000	33
Rab3 GTPase-activating protein catalytic subunit	RAB3GAP1	A0A8I5KRH8;A0A8J9AUI2;Q15042	tr|A0A8I5KRH8|A0A8I5KRH8_HUMAN Rab3 GTPase-activating protein catalytic subunit OS=Homo sapiens OX=9606 GN=RAB3GAP1 PE=1 SV=1;tr|A0A8J9AUI2|A0A8J9AUI2_HUMAN Rab3 GTPase-activating protein catalytic subunit OS=Homo sapiens OX=9606 GN=RAB3GAP1 PE=1 SV=1;sp|Q	0.696533	0.528644	0.909173	1.43561		21.1229	22.1613	19.8075	21.8244	22.0357	22.9154	22.3988	21.2029	5	5	5	9.9	9.9	9.9	88.759	0	9.1004	136940000	10
Kinesin-like protein KIF11	KIF11	A0A7I2V3A9;P52732;A0A7I2YQY4;A0A7I2V3V3	tr|A0A7I2V3A9|A0A7I2V3A9_HUMAN Kinesin-like protein OS=Homo sapiens OX=9606 GN=KIF11 PE=1 SV=1;sp|P52732|KIF11_HUMAN Kinesin-like protein KIF11 OS=Homo sapiens OX=9606 GN=KIF11 PE=1 SV=2;tr|A0A7I2YQY4|A0A7I2YQY4_HUMAN Kinesin-like protein OS=Homo sapiens O	2.90904	0.0135686	0.906021	5.72407	+	25.6524	25.5519	25.8068	25.2796	26.2989	26.8083	26.3825	26.425	20	20	20	29.6	29.6	29.6	111.51	0	99.318	3008900000	51
ATP-binding cassette sub-family D member 3	ABCD3	A0A3B3ITW3;P28288	tr|A0A3B3ITW3|A0A3B3ITW3_HUMAN ATP binding cassette subfamily D member 3 OS=Homo sapiens OX=9606 GN=ABCD3 PE=1 SV=2;sp|P28288|ABCD3_HUMAN ATP-binding cassette sub-family D member 3 OS=Homo sapiens OX=9606 GN=ABCD3 PE=1 SV=1	1.95977	0.0739722	0.899614	3.62959		22.0614	22.7259	22.2092	23.0757	23.2351	23.4669	23.6156	23.3531	11	11	11	26.6	26.6	26.6	75.421	0	49.548	667270000	43
Monoacylglycerol lipase ABHD12	ABHD12	Q8N2K0;A0A5F9ZH71;A0A5F9ZHQ8;A0A5F9ZHQ0;I3L206;A0A5F9ZHH2;A0A5F9ZH49;A0A5F9ZGT4;A0A5F9ZHF0;A0A5F9ZGZ9;I3L294;A0A5F9ZH28;A0A5F9ZHM3;A0A5F9ZGW7;A0A5F9ZHG5;I3L440;I3L1V0;Q5T712;A0A5F9ZHE8	sp|Q8N2K0|ABD12_HUMAN Lysophosphatidylserine lipase ABHD12 OS=Homo sapiens OX=9606 GN=ABHD12 PE=1 SV=2;tr|A0A5F9ZH71|A0A5F9ZH71_HUMAN Abhydrolase domain containing 12, lysophospholipase OS=Homo sapiens OX=9606 GN=ABHD12 PE=1 SV=1;tr|A0A5F9ZHQ8|A0A5F9ZHQ8_H	1.57549	0.147633	0.895971	2.92156		22.0951	22.3242	21.3597	22.5452	22.8888	23.1564	23.3117	22.5511	7	7	7	28.9	28.9	28.9	45.096	0	20.533	464900000	38
Trifunctional enzyme subunit alpha, mitochondrial;Long-chain enoyl-CoA hydratase;Long chain 3-hydroxyacyl-CoA dehydrogenase	HADHA	H0YFD6;P40939;A0A2R8Y4F5;A0A2R8YG21;A0A2R8Y688	tr|H0YFD6|H0YFD6_HUMAN enoyl-CoA hydratase OS=Homo sapiens OX=9606 GN=HADHA PE=1 SV=2;sp|P40939|ECHA_HUMAN Trifunctional enzyme subunit alpha, mitochondrial OS=Homo sapiens OX=9606 GN=HADHA PE=1 SV=2;tr|A0A2R8Y4F5|A0A2R8Y4F5_HUMAN enoyl-CoA hydratase OS=Ho	2.3081	0.0413451	0.891963	4.33176	+	21.0471	21.78	21.6222	21.926	22.2712	22.5388	22.5338	22.5995	13	13	13	25.4	25.4	25.4	86.371	0	38.212	477820000	32
NADH dehydrogenase [ubiquinone] iron-sulfur protein 3, mitochondrial	NDUFS3	O75489;E9PS48	sp|O75489|NDUS3_HUMAN NADH dehydrogenase [ubiquinone] iron-sulfur protein 3, mitochondrial OS=Homo sapiens OX=9606 GN=NDUFS3 PE=1 SV=1	1.1975	0.274006	0.887601	2.27238		20.7751	22.3763	21.4672	21.9559	22.0722	22.7829	22.3944	22.8753	7	7	7	26.1	26.1	26.1	30.241	0	17.636	277330000	20
Calnexin	CANX	P27824;A0A7P0T937;A0A7P0TB65;A0A7P0T9L0;A0A7P0T840;A0A7P0T8G1;A0A7P0Z4D6;A0A7P0TAE9;A0A7P0Z484;A0A7P0TAR9;D6RGY2;A0A7P0Z4H2;A0A7P0TAN9;A0A7P0T8N1;D6RAU8;D6RFL1;D6RAQ8;D6RD16	sp|P27824|CALX_HUMAN Calnexin OS=Homo sapiens OX=9606 GN=CANX PE=1 SV=2;tr|A0A7P0T937|A0A7P0T937_HUMAN Calnexin OS=Homo sapiens OX=9606 GN=CANX PE=1 SV=1;tr|A0A7P0TB65|A0A7P0TB65_HUMAN Calnexin OS=Homo sapiens OX=9606 GN=CANX PE=1 SV=1;tr|A0A7P0T9L0|A0A7P0	3.46119	0.00521739	0.867595	7.26553	+	24.1775	24.451	24.0771	24.1975	25.1312	25.2604	25.1407	24.8412	20	20	20	39.9	39.9	39.9	67.567	0	109.2	3202600000	88
NADH dehydrogenase [ubiquinone] 1 alpha subcomplex subunit 12	NDUFA12	Q9UI09;F8VXI1;A0A804HJF8;A0A804HK60;F8VRD8;A0A804HHX9;H0YID5	sp|Q9UI09|NDUAC_HUMAN NADH dehydrogenase [ubiquinone] 1 alpha subcomplex subunit 12 OS=Homo sapiens OX=9606 GN=NDUFA12 PE=1 SV=1	1.34495	0.216162	0.865799	2.52157		21.188	19.8294	20.137	21.0776	21.3315	21.5263	21.5204	21.3171	3	3	3	30.3	30.3	30.3	17.114	0	12.664	87847000	8
Mitochondrial Rho GTPase 2	RHOT2	A0A8V8TM48;Q8IXI1;I3L2C6;H3BMP9;H3BVI5;H3BUX4;H3BST5	tr|A0A8V8TM48|A0A8V8TM48_HUMAN Mitochondrial Rho GTPase OS=Homo sapiens OX=9606 GN=RHOT2 PE=1 SV=1;sp|Q8IXI1|MIRO2_HUMAN Mitochondrial Rho GTPase 2 OS=Homo sapiens OX=9606 GN=RHOT2 PE=1 SV=2;tr|I3L2C6|I3L2C6_HUMAN Ras homolog family member T2 (Fragment) OS	1.28993	0.235197	0.863985	2.4281		20.2093	21.7696	21.4409	21.3881	22.1413	22.2409	22.1028	21.7788	4	4	4	10.3	10.3	10.3	68.245	0	10.37	178530000	14
Guanine nucleotide-binding protein G(i) subunit alpha-2	GNAI2	P04899;P63096;A0A3B3ITM0	sp|P04899|GNAI2_HUMAN Guanine nucleotide-binding protein G(i) subunit alpha-2 OS=Homo sapiens OX=9606 GN=GNAI2 PE=1 SV=3	2.68686	0.0188732	0.858075	5.17889	+	24.4694	24.4759	24.2061	24.1225	24.8022	25.4704	25.1927	25.2408	17	17	13	61.4	61.4	49	40.45	0	164.48	2340900000	74
Glomulin	GLMN	Q92990;M0QX84	sp|Q92990|GLMN_HUMAN Glomulin OS=Homo sapiens OX=9606 GN=GLMN PE=1 SV=2	0.883079	0.421617	0.857891	1.74887		19.8985	21.0629	20.1682	19.21	20.1966	21.4748	21.4113	20.6885	3	3	3	8.1	8.1	8.1	68.207	0	12.495	74108000	3
Protein phosphatase methylesterase 1	PPME1	Q9Y570	sp|Q9Y570|PPME1_HUMAN Protein phosphatase methylesterase 1 OS=Homo sapiens OX=9606 GN=PPME1 PE=1 SV=3	0.750099	0.496778	0.852337	1.52629		21.1854	22.1969	19.7613	21.9498	22.3942	21.8721	22.1422	22.0942	8	8	8	37.8	37.8	37.8	42.315	0	37.146	349110000	18
Peptidyl-prolyl cis-trans isomerase FKBP1A;Peptidyl-prolyl cis-trans isomerase	FKBP1A;FKBP12-Exip2	P62942;F6T7Q3;Q1JUQ5;A0A087WZM5;A0A7I2V3S6;Q1JUQ3;Q5W0X3;A0A087WTS4;Q5VVH2;A0A087WV48	sp|P62942|FKB1A_HUMAN Peptidyl-prolyl cis-trans isomerase FKBP1A OS=Homo sapiens OX=9606 GN=FKBP1A PE=1 SV=2;tr|F6T7Q3|F6T7Q3_HUMAN peptidylprolyl isomerase OS=Homo sapiens OX=9606 GN=FKBP1A PE=1 SV=1;tr|Q1JUQ5|Q1JUQ5_HUMAN peptidylprolyl isomerase OS=Homo	0.570622	0.612492	0.852229	1.2185		21.4724	23.2963	23.4171	23.6169	24.0982	22.5756	23.607	24.9308	5	5	5	77.8	77.8	77.8	11.951	0	43.627	750050000	17
Leucine-rich repeat-containing protein 59	LRRC59	Q96AG4	sp|Q96AG4|LRC59_HUMAN Leucine-rich repeat-containing protein 59 OS=Homo sapiens OX=9606 GN=LRRC59 PE=1 SV=1	3.9323	0	0.849644	8.8345	+	23.4214	23.5594	23.3488	23.6101	24.2616	24.3758	24.1777	24.5232	12	12	12	41	41	41	34.93	0	78.619	1910000000	70
Myosin-9	MYH9	P35579;A0A8I5KWT8;A0A8I5KYI1;A0A8I5KU92;Q5BKV1;B1AH99;A0A2R8Y4C3;Q9UKX3;A7E2Y1;A0A6E1W127;Q8N1T3;Q9Y2K3;Q6PIF6;REV__S4R3H4;REV__Q5T655;A0A140TA25;REV__Q9UKV3;REV__E7EQT4;A0A2R8Y454;A0A8I5KXJ3;Q13402;A0A8C8KL71;Q9UKN7	sp|P35579|MYH9_HUMAN Myosin-9 OS=Homo sapiens OX=9606 GN=MYH9 PE=1 SV=4;tr|A0A8I5KWT8|A0A8I5KWT8_HUMAN Myosin heavy chain 9 OS=Homo sapiens OX=9606 GN=MYH9 PE=1 SV=1	0.258054	0.82592	0.847812	0.629848		27.7282	27.9001	32.3033	32.2073	31.681	30.5356	31.4115	29.902	365	365	311	89.4	89.4	81.2	226.53	0	323.31	2910300000000	7625
Cation-independent mannose-6-phosphate receptor	IGF2R	P11717;A0A7I2V381;A0A7I2YQS7;S4R328	sp|P11717|MPRI_HUMAN Cation-independent mannose-6-phosphate receptor OS=Homo sapiens OX=9606 GN=IGF2R PE=1 SV=3;tr|A0A7I2V381|A0A7I2V381_HUMAN Insulin like growth factor 2 receptor OS=Homo sapiens OX=9606 GN=IGF2R PE=1 SV=1	1.63002	0.138489	0.841195	3.01854		22.0078	22.7218	22.601	21.7707	22.8048	23.1191	22.9925	23.5498	35	35	35	22.2	22.2	22.2	274.37	0	90.355	1348500000	75
Zinc finger protein 460	ZNF460	Q14592;Q08ER8;O43296	sp|Q14592|ZN460_HUMAN Zinc finger protein 460 OS=Homo sapiens OX=9606 GN=ZNF460 PE=1 SV=2	0.629239	0.569258	0.840889	1.32039		20.4962	21.9607	21.9412	19.417	21.8988	21.3185	21.9837	21.9776	3	3	3	9.4	9.4	9.4	63.664	0	5.54	173750000	8
Cytochrome c oxidase subunit 2	MT-CO2	P00403	sp|P00403|COX2_HUMAN Cytochrome c oxidase subunit 2 OS=Homo sapiens OX=9606 GN=MT-CO2 PE=1 SV=1	2.69756	0.0182286	0.839189	5.20429	+	22.8102	23.56	23.117	23.0359	23.9017	23.9202	24.0582	23.9998	5	5	5	19.4	19.4	19.4	25.565	0	31.668	755140000	26
Transmembrane 9 superfamily member 3	TM9SF3	Q9HD45;Q5TB53	sp|Q9HD45|TM9S3_HUMAN Transmembrane 9 superfamily member 3 OS=Homo sapiens OX=9606 GN=TM9SF3 PE=1 SV=2;tr|Q5TB53|Q5TB53_HUMAN Transmembrane 9 superfamily member (Fragment) OS=Homo sapiens OX=9606 GN=TM9SF3 PE=1 SV=8	0.586188	0.602878	0.838803	1.24572		22.5757	21.8312	19.5875	21.6715	22.6581	22.3323	22.3556	21.6752	3	3	3	8.3	8.3	8.3	67.887	0	16.081	162530000	10
Basic leucine zipper and W2 domain-containing protein 2	BZW2	Q75MG1;E7ETZ4;Q9Y6E2;E9PFE3;C9JF98;F8WDX8;E7EMS9;B5MCE7;B5MCH7	tr|Q75MG1|Q75MG1_HUMAN Basic leucine zipper and W2 domains 2 (Fragment) OS=Homo sapiens OX=9606 GN=BZW2 PE=1 SV=1;tr|E7ETZ4|E7ETZ4_HUMAN Basic leucine zipper and W2 domains 2 (Fragment) OS=Homo sapiens OX=9606 GN=BZW2 PE=1 SV=1;sp|Q9Y6E2|5MP1_HUMAN eIF5-mi	2.33498	0.0402182	0.835761	4.38879	+	21.9231	21.8471	21.7011	21.7443	23.17	22.3291	22.4901	22.5695	5	5	5	22.3	22.3	22.3	31.247	0	18.238	273290000	21
Histone H2B type 1-C/E/F/G/I	HIST1H2BC	P62807	sp|P62807|H2B1C_HUMAN Histone H2B type 1-C/E/F/G/I OS=Homo sapiens OX=9606 GN=H2BC4 PE=1 SV=4	0.460873	0.697335	0.832362	1.02238		25.8993	28.0931	28.0075	29.0012	29.1687	27.3322	28.344	29.4857	22	4	0	83.3	11.9	0	13.906	0	12.544	20974000000	62
Ubiquitin-associated protein 2-like	UBAP2L	F8W726;Q14157;Q5VU77;H0Y5H6;H7C2T8	tr|F8W726|F8W726_HUMAN Ubiquitin associated protein 2 like OS=Homo sapiens OX=9606 GN=UBAP2L PE=1 SV=2;sp|Q14157|UBP2L_HUMAN Ubiquitin-associated protein 2-like OS=Homo sapiens OX=9606 GN=UBAP2L PE=1 SV=2;tr|Q5VU77|Q5VU77_HUMAN Ubiquitin associated protein	0.701454	0.531208	0.831901	1.44398		20.6941	22.7308	23.0786	23.072	23.0562	23.3711	23.2636	23.2122	2	2	2	2.2	2.2	2.2	113.63	0	5.7906	233650000	12
Unconventional myosin-Ig;Minor histocompatibility antigen HA-2	MYO1G	B0I1T2;A0A3B3IU30;F8WEW9;F8WAS7	sp|B0I1T2|MYO1G_HUMAN Unconventional myosin-Ig OS=Homo sapiens OX=9606 GN=MYO1G PE=1 SV=2;tr|A0A3B3IU30|A0A3B3IU30_HUMAN Myosin IG OS=Homo sapiens OX=9606 GN=MYO1G PE=1 SV=1	0.271143	0.817158	0.83002	0.656889		23.0266	24.6143	27.8843	27.89	27.3815	26.271	27.117	25.9656	76	76	74	73	73	73	116.44	0	323.31	70675000000	694
Thymocyte selection-associated high mobility group box protein TOX	TOX	O94900;O15405;O94842	sp|O94900|TOX_HUMAN Thymocyte selection-associated high mobility group box protein TOX OS=Homo sapiens OX=9606 GN=TOX PE=1 SV=3	0.437796	0.710796	0.829632	0.980016		20.5346	24.2533	23.1213	23.4811	23.0131	24.2712	23.6863	23.7382	6	6	6	12.7	12.7	12.7	57.512	0	37.993	826990000	23
Chitobiosyldiphosphodolichol beta-mannosyltransferase	ALG1	A0A804HKU4;A0A804HJQ1;Q9BT22;A0A804HIG6;A0A804HKX7;A0A804HJL6;A0A804HKJ4;K7EID2;A0A804HKK4;A0A804HLB7;A0A804HJE3	tr|A0A804HKU4|A0A804HKU4_HUMAN ALG1 chitobiosyldiphosphodolichol beta-mannosyltransferase OS=Homo sapiens OX=9606 GN=ALG1 PE=1 SV=1;tr|A0A804HJQ1|A0A804HJQ1_HUMAN ALG1 chitobiosyldiphosphodolichol beta-mannosyltransferase OS=Homo sapiens OX=9606 GN=ALG1 PE	1.40979	0.199579	0.82446	2.63262		23.7052	24.5941	23.775	24.185	24.41	25.2543	25.3335	24.5595	9	9	9	38.7	38.7	38.7	30.345	0	45.713	1321400000	35
Long-chain-fatty-acid--CoA ligase 4	ACSL4	O60488;A0A804HI36;H0Y9A0	sp|O60488|ACSL4_HUMAN Long-chain-fatty-acid--CoA ligase 4 OS=Homo sapiens OX=9606 GN=ACSL4 PE=1 SV=2;tr|A0A804HI36|A0A804HI36_HUMAN Acyl-CoA synthetase long chain family member 4 OS=Homo sapiens OX=9606 GN=ACSL4 PE=1 SV=1	1.26203	0.247415	0.812641	2.38094		21.1553	20.7324	19.9864	20.7577	20.7803	21.6186	21.6028	21.8807	5	3	3	12.5	7.6	7.6	79.187	0	6.2027	80310000	5
Protein virilizer homolog	KIAA1429	Q69YN4;H0YBN5	sp|Q69YN4|VIR_HUMAN Protein virilizer homolog OS=Homo sapiens OX=9606 GN=VIRMA PE=1 SV=2	1.80667	0.100298	0.812119	3.34022		21.0939	20.8276	20.5596	20.6553	21.14	22.1689	21.5091	21.567	8	8	8	6.7	6.7	6.7	202.02	0	39.431	139280000	18
Obg-like ATPase 1	OLA1	J3KQ32;Q9NTK5;C9JTK6;C9JCJ9	tr|J3KQ32|J3KQ32_HUMAN Obg-like ATPase 1 OS=Homo sapiens OX=9606 GN=OLA1 PE=1 SV=1;sp|Q9NTK5|OLA1_HUMAN Obg-like ATPase 1 OS=Homo sapiens OX=9606 GN=OLA1 PE=1 SV=2	0.800277	0.469918	0.811038	1.61062		20.0913	21.6019	20.062	21.8825	21.6688	21.4086	21.7246	22.0799	5	5	5	14.9	14.9	14.9	46.937	0	10.939	156080000	13
Rho-related GTP-binding protein RhoG	RHOG	P84095	sp|P84095|RHOG_HUMAN Rho-related GTP-binding protein RhoG OS=Homo sapiens OX=9606 GN=RHOG PE=1 SV=1	1.11706	0.310825	0.808918	2.13789		24.6298	23.1599	23.0459	23.4375	24.3026	24.6593	24.391	24.1559	7	6	6	59.2	53.4	53.4	21.308	0	99.027	1442100000	37
40S ribosomal protein S27;40S ribosomal protein S27-like	RPS27L	H0YMV8;Q71UM5;C9JLI6;C9J1C5	tr|H0YMV8|H0YMV8_HUMAN 40S ribosomal protein S27 OS=Homo sapiens OX=9606 GN=RPS27L PE=1 SV=1;sp|Q71UM5|RS27L_HUMAN 40S ribosomal protein S27-like OS=Homo sapiens OX=9606 GN=RPS27L PE=1 SV=3;tr|C9JLI6|C9JLI6_HUMAN 40S ribosomal protein S27 OS=Homo sapiens O	0.418243	0.720541	0.80315	0.943751		21.3111	23.6093	24.5815	25.1776	24.488	24.5278	24.3565	24.5198	7	2	2	38	13	13	11.345	0	13.529	919670000	8
Coatomer subunit alpha;Xenin;Proxenin	COPA	P53621;A0A3B3IT15;A0A3B3IS84;A0A3B3ISC6;A0A3B3IU89;A0A3B3ITV3;A0A3B3ISK1;A0A3B3ITI7;A0A3B3IU78;A0A3B3ITX2;A0A3B3IS23;A0A3B3IU84	sp|P53621|COPA_HUMAN Coatomer subunit alpha OS=Homo sapiens OX=9606 GN=COPA PE=1 SV=2;tr|A0A3B3IT15|A0A3B3IT15_HUMAN Coatomer subunit alpha OS=Homo sapiens OX=9606 GN=COPA PE=1 SV=1;tr|A0A3B3IS84|A0A3B3IS84_HUMAN Coatomer subunit alpha OS=Homo sapiens OX=9	2.84526	0.0126102	0.802815	5.56359	+	23.7927	24.0595	23.7378	23.7321	24.4266	24.9744	24.6356	24.4969	45	45	45	46.9	46.9	46.9	138.34	0	230.52	4849300000	154
Myosin light chain 6B	MYL6B	A0A8Q3SIC5;P14649;A0A8Q3SIF0;F8W1I5;A0A8Q3SI90	tr|A0A8Q3SIC5|A0A8Q3SIC5_HUMAN Myosin light chain 6B OS=Homo sapiens OX=9606 GN=MYL6B PE=1 SV=1;sp|P14649|MYL6B_HUMAN Myosin light chain 6B OS=Homo sapiens OX=9606 GN=MYL6B PE=1 SV=1;tr|A0A8Q3SIF0|A0A8Q3SIF0_HUMAN Myosin light chain 6B OS=Homo sapiens OX=9	0.237822	0.844381	0.802773	0.587433		20.9879	22.3264	26.2024	26.0181	25.5233	24.075	25.1068	24.0408	16	13	13	69.6	55.8	55.8	23.818	0	178.25	3472800000	77
Pumilio homolog 1	PUM1	H0YEH2;Q5T1Z4;Q5T1Z8;Q14671;H0YDK8;E9PR38;H0YDQ6	tr|H0YEH2|H0YEH2_HUMAN Pumilio RNA binding family member 1 (Fragment) OS=Homo sapiens OX=9606 GN=PUM1 PE=1 SV=1;tr|Q5T1Z4|Q5T1Z4_HUMAN Pumilio RNA binding family member 1 OS=Homo sapiens OX=9606 GN=PUM1 PE=1 SV=1;tr|Q5T1Z8|Q5T1Z8_HUMAN Pumilio RNA binding	0.628078	0.569608	0.802139	1.31839		20.9268	22.687	20.1058	22.1479	21.78	22.3074	22.5343	22.4544	4	4	3	5.9	5.9	5	120.11	0	12.003	212470000	7
Protein S100-A7	S100A7	P31151;Q86SG5	sp|P31151|S10A7_HUMAN Protein S100-A7 OS=Homo sapiens OX=9606 GN=S100A7 PE=1 SV=4	0.722274	0.518077	0.800057	1.47929		21.4147	21.9466	23.2041	21.4531	23.6753	22.2464	22.263	23.0341	6	6	6	57.4	57.4	57.4	11.471	0	21.827	308100000	27
Protein argonaute-2;Protein argonaute-3;Protein argonaute;Protein argonaute-1;Protein argonaute-4	AGO2;AGO3;AGO1;AGO4	Q9UKV8;Q9H9G7;A0A8V8TNY0;Q5TA58;A0A6I8PTZ8;Q9UL18;Q9HCK5;A0A8V8TQA7	sp|Q9UKV8|AGO2_HUMAN Protein argonaute-2 OS=Homo sapiens OX=9606 GN=AGO2 PE=1 SV=3;sp|Q9H9G7|AGO3_HUMAN Protein argonaute-3 OS=Homo sapiens OX=9606 GN=AGO3 PE=1 SV=2;tr|A0A8V8TNY0|A0A8V8TNY0_HUMAN Argonaute RISC component 1 (Fragment) OS=Homo sapiens OX=96	0.922936	0.402358	0.79775	1.81517		20.9687	21.1688	20.0917	19.6633	20.5082	21.6097	21.5031	21.4625	4	4	4	6.3	6.3	6.3	97.207	0	10.756	100150000	6
Serine/threonine-protein phosphatase;Serine/threonine-protein phosphatase PP1-gamma catalytic subunit	PPP1CC	F8VYE8;P36873;F8VR82;A0A087WYY5	tr|F8VYE8|F8VYE8_HUMAN Serine/threonine-protein phosphatase OS=Homo sapiens OX=9606 GN=PPP1CC PE=1 SV=1;sp|P36873|PP1G_HUMAN Serine/threonine-protein phosphatase PP1-gamma catalytic subunit OS=Homo sapiens OX=9606 GN=PPP1CC PE=1 SV=1;tr|F8VR82|F8VR82_HUMAN	0.292463	0.802221	0.791399	0.700314		21.9526	22.5402	19.6242	19.6738	22.8031	22.3435	19.2443	22.5655	14	1	1	45.4	4.6	4.6	34.95	0.00039324	3.9351	153590000	8
Propionyl-CoA carboxylase alpha chain, mitochondrial	PCCA	P05165;A0A1B0GU58;A0A1B0GWI4;A0A1B0GUX9;A0A1B0GWA1;A0A1B0GTR1;H0Y5U0;Q5JTW6;Q5JVH2;H0Y4B9;H0Y798;A0A2R8Y725	sp|P05165|PCCA_HUMAN Propionyl-CoA carboxylase alpha chain, mitochondrial OS=Homo sapiens OX=9606 GN=PCCA PE=1 SV=4;tr|A0A1B0GU58|A0A1B0GU58_HUMAN Propionyl-CoA carboxylase alpha chain, mitochondrial (Fragment) OS=Homo sapiens OX=9606 GN=PCCA PE=1 SV=1;tr|	1.49748	0.167443	0.789777	2.78451		28.7193	29.2264	28.9512	28.9899	29.3976	30.4651	29.8663	29.317	89	89	89	82.8	82.8	82.8	80.058	0	323.31	262310000000	1437
Sister chromatid cohesion protein PDS5 homolog A	PDS5A	Q29RF7;H0Y9L6;H0Y9L9	sp|Q29RF7|PDS5A_HUMAN Sister chromatid cohesion protein PDS5 homolog A OS=Homo sapiens OX=9606 GN=PDS5A PE=1 SV=1	2.34604	0.0399633	0.788775	4.41239	+	22.1094	21.9913	21.7304	21.9674	22.5137	22.9495	22.4191	23.0713	21	21	20	26.3	26.3	26.3	150.83	0	76.539	923630000	54
Prolactin-inducible protein	PIP	P12273	sp|P12273|PIP_HUMAN Prolactin-inducible protein OS=Homo sapiens OX=9606 GN=PIP PE=1 SV=1	0.437502	0.709632	0.786959	0.979474		21.1419	22.3593	19.4128	20.3794	20.5356	21.282	22.9646	21.659	4	4	4	33.6	33.6	33.6	16.572	0	10.024	124590000	6
ADP-ribosylation factor-like protein 1	ARL1	B4DZG7;P40616;F8VYN9;F8W1Z8	tr|B4DZG7|B4DZG7_HUMAN ADP ribosylation factor like GTPase 1 OS=Homo sapiens OX=9606 GN=ARL1 PE=1 SV=1;sp|P40616|ARL1_HUMAN ADP-ribosylation factor-like protein 1 OS=Homo sapiens OX=9606 GN=ARL1 PE=1 SV=1;tr|F8VYN9|F8VYN9_HUMAN ADP ribosylation factor like	0.944139	0.390642	0.782931	1.8504		21.1094	22.6309	22.1168	22.6174	22.4141	23.5087	22.8926	22.7909	6	6	6	51.1	51.1	51.1	15.443	0	21.459	363190000	22
Eukaryotic translation initiation factor 1A, Y-chromosomal	EIF1AY	O14602;A6NJH9	sp|O14602|IF1AY_HUMAN Eukaryotic translation initiation factor 1A, Y-chromosomal OS=Homo sapiens OX=9606 GN=EIF1AY PE=1 SV=4	0.373227	0.755762	0.781463	0.858811		20.7754	24.0899	22.2663	22.5161	22.7017	21.9714	23.2736	24.827	7	7	1	38.2	38.2	7.6	16.442	0	17.281	649330000	18
Alpha/beta hydrolase domain-containing protein 17B	ABHD17B	Q5VST6	sp|Q5VST6|AB17B_HUMAN Alpha/beta hydrolase domain-containing protein 17B OS=Homo sapiens OX=9606 GN=ABHD17B PE=1 SV=1	1.33919	0.216971	0.781305	2.51175		21.2673	21.5187	21.6801	21.8394	22.4897	23.0945	22.0726	21.774	4	4	4	22.9	22.9	22.9	32.214	0	11.097	190100000	14
NADH dehydrogenase [ubiquinone] 1 alpha subcomplex subunit 6	NDUFA6	P56556;A0A2Y9D025;R4GN43	sp|P56556|NDUA6_HUMAN NADH dehydrogenase [ubiquinone] 1 alpha subcomplex subunit 6 OS=Homo sapiens OX=9606 GN=NDUFA6 PE=1 SV=4;tr|A0A2Y9D025|A0A2Y9D025_HUMAN NADH dehydrogenase [ubiquinone] 1 alpha subcomplex subunit 6 OS=Homo sapiens OX=9606 GN=NDUFA6 PE=	0.837299	0.449728	0.773873	1.67255		21.3445	23.4386	23.0456	22.7583	23.3606	23.2884	23.6492	23.3842	3	3	3	27.3	27.3	27.3	15.136	0	10.774	565190000	15
Vesicle-trafficking protein SEC22b	SEC22B	O75396;A0A087X1A9	sp|O75396|SC22B_HUMAN Vesicle-trafficking protein SEC22b OS=Homo sapiens OX=9606 GN=SEC22B PE=1 SV=5	1.21132	0.271682	0.773183	2.29558		22.7719	22.6171	21.7029	21.9541	22.5052	23.5707	23.0218	23.0412	8	8	8	52.6	52.6	52.6	24.74	0	39.416	572580000	27
NADH dehydrogenase [ubiquinone] 1 alpha subcomplex subunit 13	NDUFA13	Q9P0J0;B4DEZ3;K7EJE1;E7ENQ6;U3KQP3	sp|Q9P0J0|NDUAD_HUMAN NADH dehydrogenase [ubiquinone] 1 alpha subcomplex subunit 13 OS=Homo sapiens OX=9606 GN=NDUFA13 PE=1 SV=3;tr|B4DEZ3|B4DEZ3_HUMAN NADH dehydrogenase [ubiquinone] 1 alpha subcomplex subunit 13 OS=Homo sapiens OX=9606 GN=NDUFA13 PE=2 SV	1.09149	0.321047	0.772647	2.09528		20.5204	21.6955	21.417	20.2817	21.6986	22.1356	21.6961	21.4748	3	3	3	27.1	27.1	27.1	16.698	0	5.2392	108750000	9
Transducin beta-like protein 2	TBL2	E9PF19;Q9Y4P3;F8WCR3;F8WDI9	tr|E9PF19|E9PF19_HUMAN Transducin beta like 2 OS=Homo sapiens OX=9606 GN=TBL2 PE=1 SV=1;sp|Q9Y4P3|TBL2_HUMAN Transducin beta-like protein 2 OS=Homo sapiens OX=9606 GN=TBL2 PE=1 SV=1	0.677967	0.539913	0.763794	1.40399		21.7063	21.6598	20.4503	19.9907	22.0945	20.7302	22.0788	21.9588	3	3	3	10.7	10.7	10.7	45.935	0	6.852	111140000	7
Apoptosis inhibitor 5	API5	Q9BZZ5;E9PQK6;H0YER7	sp|Q9BZZ5|API5_HUMAN Apoptosis inhibitor 5 OS=Homo sapiens OX=9606 GN=API5 PE=1 SV=3	0.879703	0.423577	0.760224	1.74325		20.9381	21.9241	21.3426	22.4075	22.0495	22.1991	22.1163	23.2883	6	6	6	16.6	16.6	16.6	59.004	0	41.091	292010000	10
Mitochondrial import inner membrane translocase subunit Tim13	TIMM13	Q9Y5L4;K7EIT2	sp|Q9Y5L4|TIM13_HUMAN Mitochondrial import inner membrane translocase subunit Tim13 OS=Homo sapiens OX=9606 GN=TIMM13 PE=1 SV=1	0.472158	0.695454	0.759791	1.04294		20.3775	23.7274	22.65	22.8097	22.8485	23.2246	22.9801	23.5506	4	4	4	53.7	53.7	53.7	10.5	0	14.914	323680000	14
E3 ubiquitin-protein ligase KCMF1	KCMF1	Q9P0J7;C9J3I2;C9JSW5	sp|Q9P0J7|KCMF1_HUMAN E3 ubiquitin-protein ligase KCMF1 OS=Homo sapiens OX=9606 GN=KCMF1 PE=1 SV=2	0.837758	0.450411	0.759529	1.67331		22.2606	24.1769	22.9158	23.1675	23.2818	24.1813	24.2329	23.8629	8	8	8	32	32	32	41.945	0	22.584	483310000	17
Cleft lip and palate transmembrane protein 1-like protein	CLPTM1L	Q96KA5;G5E9Z2	sp|Q96KA5|CLP1L_HUMAN Lipid scramblase CLPTM1L OS=Homo sapiens OX=9606 GN=CLPTM1L PE=1 SV=1;tr|G5E9Z2|G5E9Z2_HUMAN CLPTM1 like OS=Homo sapiens OX=9606 GN=CLPTM1L PE=1 SV=1	1.95249	0.074411	0.756856	3.61558		22.2623	21.8262	21.4184	21.6835	22.8684	22.3331	22.5235	22.4928	5	5	5	16.2	16.2	16.2	62.228	0	29.136	294670000	15
Engulfment and cell motility protein 1	ELMO1	Q92556;C9JIW2;C9IZR8;C9J5X3;C9JB20;H7C0N5;H7C0S6;H7C3P3;Q5JW01;H0YCM7;Q5JVZ5;Q96JJ3	sp|Q92556|ELMO1_HUMAN Engulfment and cell motility protein 1 OS=Homo sapiens OX=9606 GN=ELMO1 PE=1 SV=2	2.40475	0.03716	0.756758	4.53891	+	22.9139	22.2694	22.4498	22.1686	23.1391	23.2406	23.2339	23.215	10	10	10	21.5	21.5	21.5	83.829	0	25.594	601460000	27
Signaling threshold-regulating transmembrane adapter 1	SIT1	Q9Y3P8	sp|Q9Y3P8|SIT1_HUMAN Signaling threshold-regulating transmembrane adapter 1 OS=Homo sapiens OX=9606 GN=SIT1 PE=1 SV=1	1.52295	0.159336	0.756618	2.82906		21.4771	20.7073	21.1401	21.3937	21.3371	22.1546	22.2273	22.0255	3	3	3	26	26	26	21.126	0	7.9195	93531000	8
Annexin A2;Annexin;Putative annexin A2-like protein	ANXA2;ANXA2P2	P07355;H0YN42;H0YMU9;H0YMD0;H0YMW4;H0YNB8;H0YKS4;A0A7I2V4P4;H0YM50;H0YNP5;H0YMM1;H0YKX9;H0YMT9;H0YLV6;H0YKZ7;H0YKL9;H0YKV8;A6NMY6;H0YN28;H0YL33;H0YNA0;H0YMD9;H0YKN4	sp|P07355|ANXA2_HUMAN Annexin A2 OS=Homo sapiens OX=9606 GN=ANXA2 PE=1 SV=2;tr|H0YN42|H0YN42_HUMAN Annexin (Fragment) OS=Homo sapiens OX=9606 GN=ANXA2 PE=1 SV=1;tr|H0YMU9|H0YMU9_HUMAN Annexin OS=Homo sapiens OX=9606 GN=ANXA2 PE=1 SV=1;tr|H0YMD0|H0YMD0_HUMA	0.654271	0.55008	0.753602	1.36345		21.9686	21.7817	19.7054	20.6631	22.2736	21.7021	21.5705	21.587	6	6	6	24.5	24.5	24.5	38.604	0	15.531	145800000	9
Nuclear pore complex protein Nup93	NUP93	Q8N1F7;H3BVG0;H3BPA9;H3BM93;H3BVE2;H3BMX0;H3BRD9;H3BRI8;H3BP95;H3BV15;H3BV11;H3BNN5;H3BNG7	sp|Q8N1F7|NUP93_HUMAN Nuclear pore complex protein Nup93 OS=Homo sapiens OX=9606 GN=NUP93 PE=1 SV=2;tr|H3BVG0|H3BVG0_HUMAN Nuclear pore complex protein Nup93 OS=Homo sapiens OX=9606 GN=NUP93 PE=1 SV=1	1.64481	0.137049	0.753411	3.04503		22.681	23.3372	23.1243	23.1329	23.2235	24.0405	24.1275	23.8975	22	22	22	38.1	38.1	38.1	93.487	0	133.26	1587400000	71
Cytochrome c1, heme protein, mitochondrial	CYC1	P08574	sp|P08574|CY1_HUMAN Cytochrome c1, heme protein, mitochondrial OS=Homo sapiens OX=9606 GN=CYC1 PE=1 SV=3	0.684257	0.533329	0.75176	1.41471		21.8473	22.4182	21.8083	19.9901	22.1579	22.3818	22.1518	22.3795	5	5	5	18.5	18.5	18.5	35.422	0	23.403	214080000	13
Glutathione reductase, mitochondrial	GSR	P00390;A0A2R8YF59;H0YC68	sp|P00390|GSHR_HUMAN Glutathione reductase, mitochondrial OS=Homo sapiens OX=9606 GN=GSR PE=1 SV=2	0.473878	0.696115	0.745066	1.04606		21.0833	22.767	20.1562	22.2686	22.8569	21.1353	22.4812	22.782	6	6	6	19	19	19	56.256	0	14.234	269080000	15
F-actin-capping protein subunit alpha-2	CAPZA2	P47755;F8W9N7;C9JUG7	sp|P47755|CAZA2_HUMAN F-actin-capping protein subunit alpha-2 OS=Homo sapiens OX=9606 GN=CAPZA2 PE=1 SV=3;tr|F8W9N7|F8W9N7_HUMAN F-actin-capping protein subunit alpha OS=Homo sapiens OX=9606 GN=CAPZA2 PE=1 SV=1	0.33721	0.776478	0.742653	0.789201		21.3015	22.974	25.2337	24.8079	24.7829	24.0221	24.7461	23.7368	15	11	11	78.7	71	71	32.949	0	221.58	1970700000	50
HLA class I histocompatibility antigen, Cw-7 alpha chain	HLA-C	O78179;A0A140T930;A0A140T912;A0A140T937;A0A1W2PRZ0;A0A1W2PR11;A0A140T9B3;A0A1W2PRX1;A0A1W2PP77;A0A140T962;A0A140T9J9;Q5QT33;O19617;A0A140T921;P10321;A0A140T9H5;A2AEA2;A0A140T9U8;A0A140T9M5;A0A140T9U0;A0A140T9M0;A0A140T9W2;Q53YP1;A0A140TA05;A0A140T942;A0A140T9E1;A0A140T9L3;A0A1W2PNZ7;A0A140T9T1;A0A140T9D4;A0A8Q3SIV3;A0A140TA21	tr|O78179|O78179_HUMAN HLA class I histocompatibility antigen, C alpha chain OS=Homo sapiens OX=9606 GN=HLA-C PE=1 SV=1;tr|A0A140T930|A0A140T930_HUMAN HLA class I histocompatibility antigen, C alpha chain OS=Homo sapiens OX=9606 GN=HLA-C PE=1 SV=1;tr|A0A14	0.676589	0.540484	0.738682	1.40163		21.1177	20.6712	19.9175	21.3061	21.5775	22.399	20.3373	21.6534	6	2	1	27.9	9.3	5.5	40.813	0	5.9977	102010000	9
NADH-ubiquinone oxidoreductase 75 kDa subunit, mitochondrial	NDUFS1	P28331;B4DJ81;F8WDL5;C9JPQ5	sp|P28331|NDUS1_HUMAN NADH-ubiquinone oxidoreductase 75 kDa subunit, mitochondrial OS=Homo sapiens OX=9606 GN=NDUFS1 PE=1 SV=3;tr|B4DJ81|B4DJ81_HUMAN NADH-ubiquinone oxidoreductase 75 kDa subunit, mitochondrial OS=Homo sapiens OX=9606 GN=NDUFS1 PE=1 SV=1	2.48782	0.0332308	0.734789	4.72173	+	22.0433	22.2869	21.6948	22.2189	22.5953	22.9345	22.9238	22.7295	12	12	12	29.4	29.4	29.4	79.467	0	53.397	670520000	44
FAS-associated factor 2	FAF2	Q96CS3	sp|Q96CS3|FAF2_HUMAN FAS-associated factor 2 OS=Homo sapiens OX=9606 GN=FAF2 PE=1 SV=2	1.35848	0.214697	0.733876	2.54466		21.7426	22.7515	22.0257	22.4709	22.489	23.208	23.289	22.9402	9	9	9	28.5	28.5	28.5	52.623	0	40.735	471190000	31
Condensin complex subunit 3	NCAPG	Q9BPX3;H0Y9Z8;D6RA93	sp|Q9BPX3|CND3_HUMAN Condensin complex subunit 3 OS=Homo sapiens OX=9606 GN=NCAPG PE=1 SV=1	1.581	0.145502	0.732034	2.93132		21.9796	21.9401	21.9483	22.1555	22.1853	23.1021	22.4702	23.1939	12	12	12	16.2	16.2	16.2	114.33	0	36.087	518750000	33
Junction plakoglobin	JUP	P14923;C9JTX4;C9J826;C9JK18;C9JKY1	sp|P14923|PLAK_HUMAN Junction plakoglobin OS=Homo sapiens OX=9606 GN=JUP PE=1 SV=3	0.562771	0.615995	0.72547	1.20472		20.8002	21.258	20.271	20.7551	23.1334	21.3903	20.7601	20.7025	5	5	5	10.6	10.6	10.6	81.744	0	22.381	132230000	9
Protein pelota homolog	PELO	Q9BRX2	sp|Q9BRX2|PELO_HUMAN Protein pelota homolog OS=Homo sapiens OX=9606 GN=PELO PE=1 SV=2	0.375253	0.755106	0.717546	0.86268		22.4086	22.0041	19.053	20.7	20.7814	22.265	22.2323	21.7572	7	7	7	24.2	24.2	24.2	43.359	0	19.113	193190000	10
Myb-binding protein 1A	MYBBP1A	Q9BQG0;I3L1L3;I3L2H8	sp|Q9BQG0|MBB1A_HUMAN Myb-binding protein 1A OS=Homo sapiens OX=9606 GN=MYBBP1A PE=1 SV=2;tr|I3L1L3|I3L1L3_HUMAN MYB binding protein 1a (Fragment) OS=Homo sapiens OX=9606 GN=MYBBP1A PE=1 SV=1	1.90442	0.0804675	0.714417	3.52375		21.1243	21.7703	21.5769	22.0128	22.4141	22.428	22.1096	22.3903	14	14	14	15.8	15.8	15.8	148.85	0	36.735	382640000	32
UV excision repair protein RAD23 homolog B	RAD23B	P54727;Q5W0S5;Q5W0S4;H0Y579	sp|P54727|RD23B_HUMAN UV excision repair protein RAD23 homolog B OS=Homo sapiens OX=9606 GN=RAD23B PE=1 SV=1;tr|Q5W0S5|Q5W0S5_HUMAN RAD23 homolog B, nucleotide excision repair protein (Fragment) OS=Homo sapiens OX=9606 GN=RAD23B PE=1 SV=1	0.421528	0.717175	0.713785	0.949867		20.9407	24.321	23.3819	23.7044	23.4509	24.012	23.8396	23.9007	10	10	8	29.6	29.6	29.6	43.171	0	47.12	1082100000	37
Phosphate carrier protein, mitochondrial	SLC25A3	F8VVM2;Q00325;F8VWQ0;F8VWR4	tr|F8VVM2|F8VVM2_HUMAN Phosphate carrier protein, mitochondrial OS=Homo sapiens OX=9606 GN=SLC25A3 PE=1 SV=1;sp|Q00325|MPCP_HUMAN Phosphate carrier protein, mitochondrial OS=Homo sapiens OX=9606 GN=SLC25A3 PE=1 SV=2	2.15756	0.0505079	0.71364	4.0202		25.2213	25.9423	25.7577	25.9278	26.3402	26.3636	26.418	26.5819	15	15	15	44.4	44.4	44.4	36.161	0	86.878	4927900000	87
Putative heat shock protein HSP 90-beta 2	HSP90AB2P	Q58FF8	sp|Q58FF8|H90B2_HUMAN Putative heat shock protein HSP 90-beta 2 OS=Homo sapiens OX=9606 GN=HSP90AB2P PE=1 SV=2	0.772701	0.488569	0.709536	1.56434		23.6888	25.8016	24.9798	25.157	25.4329	25.6346	25.5134	25.8846	16	2	2	24.4	4.5	4.5	44.348	0	121.28	2305900000	53
Phosphatidylinositide phosphatase SAC1	SACM1L	A0A5F9ZHN7;Q9NTJ5;E9PGZ4;C9JV50;F8WDN7;F8WCQ2;C9J3E3	tr|A0A5F9ZHN7|A0A5F9ZHN7_HUMAN SAC1 like phosphatidylinositide phosphatase OS=Homo sapiens OX=9606 GN=SACM1L PE=1 SV=1;sp|Q9NTJ5|SAC1_HUMAN Phosphatidylinositol-3-phosphatase SAC1 OS=Homo sapiens OX=9606 GN=SACM1L PE=1 SV=2;tr|E9PGZ4|E9PGZ4_HUMAN SAC1 like	1.68742	0.129605	0.708498	3.12175		22.6138	23.2643	22.431	22.4467	23.0887	23.6331	23.3972	23.4707	22	22	22	37.4	37.4	37.4	69.359	0	65.949	1178000000	62
ATPase inhibitor, mitochondrial	ATPIF1	Q9UII2;A0A0B4J230	sp|Q9UII2|ATIF1_HUMAN ATPase inhibitor, mitochondrial OS=Homo sapiens OX=9606 GN=ATP5IF1 PE=1 SV=1;tr|A0A0B4J230|A0A0B4J230_HUMAN ATP synthase F1 subunit epsilon OS=Homo sapiens OX=9606 GN=ATP5IF1 PE=1 SV=1	0.776585	0.485536	0.706742	1.57087		21.4558	22.3759	22.6623	20.8274	22.9797	22.3228	22.3111	22.5348	2	2	2	19.8	19.8	19.8	12.249	0	5.9416	213950000	8
Hexokinase-2;Hexokinase	HK2	P52789;E9PB90	sp|P52789|HXK2_HUMAN Hexokinase-2 OS=Homo sapiens OX=9606 GN=HK2 PE=1 SV=2;tr|E9PB90|E9PB90_HUMAN hexokinase OS=Homo sapiens OX=9606 GN=HK2 PE=1 SV=1	0.605953	0.58519	0.705518	1.28011		20.547	21.987	20.8918	21.6838	20.7114	22.6746	22.1485	22.3971	6	5	5	8.3	7.1	7.1	102.38	0	11.332	167700000	10
Tubulin-specific chaperone D	TBCD	Q9BTW9;A0A804HHW7;A0A804HJY5;A0A804HIN6;A0A804HJ32;A0A804HLI2;A0A804HIU1;A0A804HL62;A0A804HLF8;J3KR97;A0A804HKT8;A0A804HI57;A0A804HJ57;A0A804HI02;A0A804HIC0;A0A804HL21;A0A804HJU6;A0A0J9YVR1;A0A0J9YWI5;A0A804HKB9;I3L0V3;I3L439;I3L163;I3L143;A0A0J9YXU4;I3L120;I3L131;I3L3H4;I3L4D2;A0A0J9YYG2;I3L1S3;A0A804HJ99;A0A0J9YVU1;A0A0J9YY08	sp|Q9BTW9|TBCD_HUMAN Tubulin-specific chaperone D OS=Homo sapiens OX=9606 GN=TBCD PE=1 SV=2;tr|A0A804HHW7|A0A804HHW7_HUMAN Tubulin-specific chaperone D OS=Homo sapiens OX=9606 GN=TBCD PE=1 SV=1;tr|A0A804HJY5|A0A804HJY5_HUMAN Tubulin-specific chaperone D OS	1.99411	0.0700426	0.70132	3.69598		21.6703	21.1791	21.1456	21.8268	21.9739	22.3611	22.1355	22.1567	14	14	14	16.4	16.4	16.4	132.6	0	32.015	386620000	35
Retinol dehydrogenase 11	RDH11	Q8TC12;H0YIZ8;G3V2G6;G3V234;H0YJ46	sp|Q8TC12|RDH11_HUMAN Retinol dehydrogenase 11 OS=Homo sapiens OX=9606 GN=RDH11 PE=1 SV=2;tr|H0YIZ8|H0YIZ8_HUMAN Retinol dehydrogenase 11 (Fragment) OS=Homo sapiens OX=9606 PE=4 SV=1;tr|G3V2G6|G3V2G6_HUMAN Retinol dehydrogenase 11 (Fragment) OS=Homo sapien	0.630844	0.570276	0.7013	1.32316		20.1369	22.3987	22.133	21.9715	22.0672	22.5525	22.5807	22.2448	4	4	4	18.6	18.6	18.6	35.386	0	12.293	233060000	9
Glycylpeptide N-tetradecanoyltransferase 1	NMT1	A0A7I2V539;P30419;A0A7I2V3X4;K7EN82;B7Z8J4;A0A7I2V4Y5;A0A7I2V3U5;Q5VUC6;O60551	tr|A0A7I2V539|A0A7I2V539_HUMAN Glycylpeptide N-tetradecanoyltransferase OS=Homo sapiens OX=9606 GN=NMT1 PE=1 SV=1;sp|P30419|NMT1_HUMAN Glycylpeptide N-tetradecanoyltransferase 1 OS=Homo sapiens OX=9606 GN=NMT1 PE=1 SV=2;tr|A0A7I2V3X4|A0A7I2V3X4_HUMAN Glycy	0.786266	0.479193	0.695188	1.58712		21.0847	20.9709	21.3044	19.439	21.5294	21.0907	21.4643	21.4953	4	4	4	10.9	10.9	10.9	56.568	0	11.436	91141000	10
Cytoplasmic dynein 1 intermediate chain 2	DYNC1I2	Q13409;E7EQL5;E9PGG1;E7EUM4;E7ERR6;E7ERH4;E7ET01;E7ETL8;E7EQU2;E7ESD3;E7EMU4;E7EV09;E7EU01	sp|Q13409|DC1I2_HUMAN Cytoplasmic dynein 1 intermediate chain 2 OS=Homo sapiens OX=9606 GN=DYNC1I2 PE=1 SV=3;tr|E7EQL5|E7EQL5_HUMAN Dynein cytoplasmic 1 intermediate chain 2 (Fragment) OS=Homo sapiens OX=9606 GN=DYNC1I2 PE=1 SV=1	0.350284	0.761817	0.693195	0.814655		24.0996	22.6376	22.8767	20.0635	23.2461	22.9717	23.0149	23.2176	10	10	10	28.2	28.2	28.2	71.456	0	41.483	485650000	29
Ragulator complex protein LAMTOR3	LAMTOR3	Q9UHA4	sp|Q9UHA4|LTOR3_HUMAN Ragulator complex protein LAMTOR3 OS=Homo sapiens OX=9606 GN=LAMTOR3 PE=1 SV=1	0.375012	0.754683	0.691828	0.862221		20.8787	21.8184	20.0398	21.819	19.803	22.6758	22.4286	22.4158	3	3	3	49.2	49.2	49.2	13.623	0	9.4579	144890000	8
Acetyl-CoA carboxylase 2;Biotin carboxylase	ACACB	O00763;F8W8T8;H0YGH5;S4R3S7;A0A087WUA1	sp|O00763|ACACB_HUMAN Acetyl-CoA carboxylase 2 OS=Homo sapiens OX=9606 GN=ACACB PE=1 SV=3	1.15603	0.29378	0.689169	2.20294		24.1618	23.8702	23.9203	24.0375	24.3028	25.2681	25.1439	24.0315	73	52	52	43.2	35.9	35.9	276.54	0	269.68	3696100000	170
Histone H1.0;Histone H1.0, N-terminally processed	H1F0	P07305	sp|P07305|H10_HUMAN Histone H1.0 OS=Homo sapiens OX=9606 GN=H1-0 PE=1 SV=3	0.438023	0.711066	0.688632	0.980435		20.9793	23.2661	20.6399	23.0742	22.2374	22.7409	22.8935	22.8422	3	3	3	15.5	15.5	15.5	20.863	0	5.6209	276250000	7
cAMP-dependent protein kinase catalytic subunit alpha;cAMP-dependent protein kinase catalytic subunit beta	PRKACA;PRKACB;KIN27	P17612;A0A8V8TL59;A0A087WVC4;P22694;A0A7I2V5J4;Q15136;B1APF9;B1APG3;K7ERP6;A0A7I2YQ82;K7ENJ5;B1APF8;B7Z708;B1APG0;B1APG1;B1APF7;P22612;B1APG2	sp|P17612|KAPCA_HUMAN cAMP-dependent protein kinase catalytic subunit alpha OS=Homo sapiens OX=9606 GN=PRKACA PE=1 SV=2;tr|A0A8V8TL59|A0A8V8TL59_HUMAN cAMP-dependent protein kinase OS=Homo sapiens OX=9606 GN=PRKACA PE=1 SV=1;tr|A0A087WVC4|A0A087WVC4_HUMAN	0.605112	0.585339	0.686175	1.27865		21.585	22.3087	19.9927	22.2046	22.149	22.2239	22.3395	22.1234	6	6	6	21.4	21.4	21.4	40.589	0	26.778	291590000	12
Nucleus accumbens-associated protein 1	NACC1	Q96RE7;K7ENW4;K7ELC5;Q96BF6	sp|Q96RE7|NACC1_HUMAN Nucleus accumbens-associated protein 1 OS=Homo sapiens OX=9606 GN=NACC1 PE=1 SV=1	0.985569	0.364382	0.685555	1.91921		29.1024	28.6427	28.2283	28.3853	28.6542	30.0041	29.5133	28.9294	31	31	31	74.8	74.8	74.8	57.258	0	323.31	47351000000	294
Ubiquitin carboxyl-terminal hydrolase 10	USP10	Q14694;J3KT19;H3BQP1;H3BNS8;H3BNA1;H3BVF1	sp|Q14694|UBP10_HUMAN Ubiquitin carboxyl-terminal hydrolase 10 OS=Homo sapiens OX=9606 GN=USP10 PE=1 SV=2	1.00468	0.356926	0.684175	1.95095		21.1482	22.6913	22.3134	22.2169	22.7098	23.1176	22.6779	22.6011	12	12	12	25.9	25.9	25.9	87.133	0	37.681	497080000	30
Chymotrypsin-like elastase family member 3B	CELA3B	P08861;A0A0A0MSA6	sp|P08861|CEL3B_HUMAN Chymotrypsin-like elastase family member 3B OS=Homo sapiens OX=9606 GN=CELA3B PE=1 SV=3;tr|A0A0A0MSA6|A0A0A0MSA6_HUMAN Chymotrypsin like elastase 3B (Fragment) OS=Homo sapiens OX=9606 GN=CELA3B PE=1 SV=1	0.196129	0.863216	0.667019	0.497401		22.5753	24.7153	24.025	20.0123	20.9813	24.1061	24.2811	24.6275	2	2	2	8.1	8.1	8.1	29.263	0	4.6379	500770000	8
Transmembrane protein 33	TMEM33	P57088;D6RAA6;H0Y8N0	sp|P57088|TMM33_HUMAN Transmembrane protein 33 OS=Homo sapiens OX=9606 GN=TMEM33 PE=1 SV=2;tr|D6RAA6|D6RAA6_HUMAN Transmembrane protein 33 (Fragment) OS=Homo sapiens OX=9606 GN=TMEM33 PE=1 SV=1;tr|H0Y8N0|H0Y8N0_HUMAN Transmembrane protein 33 (Fragment) OS=	0.93083	0.398819	0.664268	1.82829		21.408	22.6171	21.0197	21.2983	22.0366	22.4464	22.2864	22.2306	4	4	4	17.8	17.8	17.8	27.978	0	6.5475	182810000	9
Protein DEK	DEK	B4DFG0;H0Y993;A0A494C028;P35659;D6RDA2;H0Y8X0;A0A494C198	tr|B4DFG0|B4DFG0_HUMAN DEK proto-oncogene OS=Homo sapiens OX=9606 GN=DEK PE=1 SV=1;tr|H0Y993|H0Y993_HUMAN DEK oncogene (DNA binding), isoform CRA_b OS=Homo sapiens OX=9606 GN=DEK PE=1 SV=2;tr|A0A494C028|A0A494C028_HUMAN DEK proto-oncogene OS=Homo sapiens O	0.652559	0.551108	0.654549	1.36051		21.2922	22.9986	22.7029	22.6611	22.8009	22.483	23.8519	23.1372	6	6	6	18.4	18.4	18.4	39.5	0	15.568	369130000	15
Coatomer subunit zeta-1	COPZ1	F8W651;F8VVA7;P61923;F8VXB1;F8VUC5;F8W156;F8VYZ4;F8VYK5;F8VXR1	tr|F8W651|F8W651_HUMAN Coatomer subunit zeta OS=Homo sapiens OX=9606 GN=COPZ1 PE=1 SV=1;tr|F8VVA7|F8VVA7_HUMAN Coatomer subunit zeta OS=Homo sapiens OX=9606 GN=COPZ1 PE=1 SV=1;sp|P61923|COPZ1_HUMAN Coatomer subunit zeta-1 OS=Homo sapiens OX=9606 GN=COPZ1 P	1.43708	0.190954	0.651766	2.67966		21.566	22.6373	22.0432	22.4245	22.8886	22.8225	22.9223	22.6448	3	3	3	43.7	43.7	43.7	13.393	0	12.853	278260000	12
Signal recognition particle 54 kDa protein	SRP54	G3V4F7;A0A7P0PJI2;A0A7I2V5K0;P61011;A0A7I2V5S0;A0A7I2V584;G3V480	tr|G3V4F7|G3V4F7_HUMAN Signal recognition particle 54 kDa protein OS=Homo sapiens OX=9606 GN=SRP54 PE=1 SV=1;tr|A0A7P0PJI2|A0A7P0PJI2_HUMAN Signal recognition particle 54 kDa protein OS=Homo sapiens OX=9606 GN=SRP54 PE=1 SV=1;tr|A0A7I2V5K0|A0A7I2V5K0_HUMAN	0.700669	0.53044	0.644697	1.44264		21.0596	21.1085	19.4328	21.0449	21.2663	21.3932	20.8516	21.7135	2	2	2	6.1	6.1	6.1	48.67	0	5.2827	71777000	8
Acyl carrier protein, mitochondrial;Acyl carrier protein	NDUFAB1	O14561;I3L505;H3BNK3	sp|O14561|ACPM_HUMAN Acyl carrier protein, mitochondrial OS=Homo sapiens OX=9606 GN=NDUFAB1 PE=1 SV=3;tr|I3L505|I3L505_HUMAN Acyl carrier protein (Fragment) OS=Homo sapiens OX=9606 GN=NDUFAB1 PE=1 SV=1	0.763673	0.487746	0.643666	1.54916		21.143	22.9599	22.341	22.0838	22.4851	22.6594	22.6777	23.2802	3	3	3	23.7	23.7	23.7	17.417	0	5.2747	356330000	13
45 kDa calcium-binding protein	SDF4	H0Y3T6;A0A5F9UJX7;A0A5F9UP49;Q9BRK5;G3V1E2	tr|H0Y3T6|H0Y3T6_HUMAN 45 kDa calcium-binding protein (Fragment) OS=Homo sapiens OX=9606 GN=SDF4 PE=1 SV=1;tr|A0A5F9UJX7|A0A5F9UJX7_HUMAN 45 kDa calcium-binding protein OS=Homo sapiens OX=9606 GN=SDF4 PE=1 SV=1;tr|A0A5F9UP49|A0A5F9UP49_HUMAN 45 kDa calcium	0.565481	0.613847	0.642479	1.20948		21.8126	19.4701	21.0727	21.4589	21.908	21.3643	21.4468	21.6652	4	4	4	23.5	23.5	23.5	28.001	0	15.07	101600000	10
T-cell surface glycoprotein CD5	CD5	P06127	sp|P06127|CD5_HUMAN T-cell surface glycoprotein CD5 OS=Homo sapiens OX=9606 GN=CD5 PE=1 SV=2	0.570815	0.612932	0.641672	1.21883		21.8939	21.3008	20.2063	19.6511	21.3502	21.1382	21.3578	21.7727	3	3	3	7.5	7.5	7.5	54.577	0	6.0735	101890000	5
Voltage-dependent anion-selective channel protein 1	VDAC1	P21796;C9JI87	sp|P21796|VDAC1_HUMAN Voltage-dependent anion-selective channel protein 1 OS=Homo sapiens OX=9606 GN=VDAC1 PE=1 SV=2;tr|C9JI87|C9JI87_HUMAN Voltage dependent anion channel 1 (Fragment) OS=Homo sapiens OX=9606 GN=VDAC1 PE=1 SV=6	1.56443	0.151029	0.639202	2.90201		24.8618	25.7634	25.3379	25.2477	25.6731	26.0601	25.8252	26.2092	27	27	27	92.9	92.9	92.9	30.772	0	199.51	7743800000	148
Nucleoside diphosphate kinase;Nucleoside diphosphate kinase B	NME1-NME2;NME2;NME1	Q32Q12;P22392;J3KPD9;E7ERL0;O60361;E5RHP0;F6XY72;C9K028	tr|Q32Q12|Q32Q12_HUMAN Nucleoside diphosphate kinase OS=Homo sapiens OX=9606 GN=NME1-NME2 PE=1 SV=1;sp|P22392|NDKB_HUMAN Nucleoside diphosphate kinase B OS=Homo sapiens OX=9606 GN=NME2 PE=1 SV=1;tr|J3KPD9|J3KPD9_HUMAN NME1-NME2 readthrough OS=Homo sapiens	0.419476	0.719257	0.637893	0.946047		23.743	24.5949	24.3683	25.4823	25.5372	23.889	24.7482	26.5656	17	17	7	75.7	75.7	27.7	32.642	0	63.353	5441800000	76
Ubiquitin-conjugating enzyme E2 L3	UBE2L3	P68036;A0A8Q3WL22;A0A1B0GUS4	sp|P68036|UB2L3_HUMAN Ubiquitin-conjugating enzyme E2 L3 OS=Homo sapiens OX=9606 GN=UBE2L3 PE=1 SV=1;tr|A0A8Q3WL22|A0A8Q3WL22_HUMAN Ubiquitin conjugating enzyme E2 L3 OS=Homo sapiens OX=9606 GN=UBE2L3 PE=1 SV=1	0.453187	0.70094	0.635383	1.00832		20.8066	23.0147	22.6119	22.9019	23.3834	22.052	22.7572	23.6841	7	7	7	64.9	64.9	64.9	17.861	0	58.174	601920000	25
Guanine nucleotide-binding protein G(k) subunit alpha	GNAI3	P08754	sp|P08754|GNAI3_HUMAN Guanine nucleotide-binding protein G(i) subunit alpha-3 OS=Homo sapiens OX=9606 GN=GNAI3 PE=1 SV=3	0.350603	0.761973	0.634764	0.815272		22.0462	22.0752	19.9375	20.8944	20.1268	22.2819	22.5537	22.5298	9	5	5	34.2	21.8	21.8	40.532	0	17.079	166400000	6
Exosome complex component RRP42	EXOSC7	Q15024	sp|Q15024|EXOS7_HUMAN Exosome complex component RRP42 OS=Homo sapiens OX=9606 GN=EXOSC7 PE=1 SV=3	0.712292	0.523664	0.633165	1.46237		20.3716	21.5725	19.922	20.9845	20.8026	21.4469	21.1848	21.9489	5	5	5	33.3	33.3	33.3	31.821	0	17.445	105860000	16
Myosin regulatory light chain 12B	MYL12B	O14950	sp|O14950|ML12B_HUMAN Myosin regulatory light chain 12B OS=Homo sapiens OX=9606 GN=MYL12B PE=1 SV=2	0.300777	0.796839	0.629742	0.717051		28.1793	31.7774	31.4585	31.2359	30.9138	30.7603	31.6023	31.8935	22	22	2	88.4	88.4	23.8	19.779	0	323.31	179500000000	951
Dynein assembly factor 5, axonemal	DNAAF5	Q86Y56;H0Y650;E9PGY2;H7C3B1	sp|Q86Y56|DAAF5_HUMAN Dynein axonemal assembly factor 5 OS=Homo sapiens OX=9606 GN=DNAAF5 PE=1 SV=4;tr|H0Y650|H0Y650_HUMAN Dynein axonemal assembly factor 5 (Fragment) OS=Homo sapiens OX=9606 GN=DNAAF5 PE=1 SV=1;tr|E9PGY2|E9PGY2_HUMAN Dynein axonemal assem	0.489918	0.683132	0.629061	1.07509		21.3984	20.8389	20.9365	20.7712	19.9161	22.242	22.0718	22.2314	7	7	7	12.2	12.2	12.2	93.52	0	16.139	105720000	11
Pachytene checkpoint protein 2 homolog	TRIP13	Q15645;H0YAL2	sp|Q15645|PCH2_HUMAN Pachytene checkpoint protein 2 homolog OS=Homo sapiens OX=9606 GN=TRIP13 PE=1 SV=2	0.844166	0.450594	0.628025	1.68401		21.0318	22.6811	21.7719	21.8594	21.9971	22.6875	22.6388	22.5329	6	6	6	21.5	21.5	21.5	48.55	0	19.842	286800000	17
WD repeat-containing protein 43	WDR43	Q15061;C9IZK7	sp|Q15061|WDR43_HUMAN WD repeat-containing protein 43 OS=Homo sapiens OX=9606 GN=WDR43 PE=1 SV=3	0.582955	0.602925	0.62542	1.24007		21.0665	23.0763	23.1383	22.9077	23.3468	22.9145	23.2189	23.2104	8	8	8	23.3	23.3	23.3	74.89	0	36.574	533860000	18
Flap endonuclease 1	FEN1	P39748;F5H1Y3;I3L3E9	sp|P39748|FEN1_HUMAN Flap endonuclease 1 OS=Homo sapiens OX=9606 GN=FEN1 PE=1 SV=1;tr|F5H1Y3|F5H1Y3_HUMAN Flap structure-specific endonuclease 1 (Fragment) OS=Homo sapiens OX=9606 GN=FEN1 PE=1 SV=1	0.450743	0.6999	0.625105	1.00384		20.8961	22.3144	22.5766	23.4178	23.2179	22.0478	22.8154	23.6242	10	10	10	39.2	39.2	39.2	42.592	0	60.92	683400000	19
Rho-associated protein kinase 1	ROCK1	Q13464;A0A0U1RQV4;D6REE7;A0A8V8TL82;O75116;C9JFJ0;E9PF63	sp|Q13464|ROCK1_HUMAN Rho-associated protein kinase 1 OS=Homo sapiens OX=9606 GN=ROCK1 PE=1 SV=1;tr|A0A0U1RQV4|A0A0U1RQV4_HUMAN non-specific serine/threonine protein kinase OS=Homo sapiens OX=9606 GN=ROCK1 PE=1 SV=1	0.838801	0.449814	0.624774	1.67505		21.1002	20.9392	20.622	19.4836	21.2497	21.2931	21.1601	20.9411	7	7	7	7.7	7.7	7.7	158.17	0	10.567	72470000	9
Coatomer subunit beta	COPB1	P53618;E9PP73;E9PP63;E9PKQ1	sp|P53618|COPB_HUMAN Coatomer subunit beta OS=Homo sapiens OX=9606 GN=COPB1 PE=1 SV=3	2.36367	0.0396262	0.622735	4.45015	+	22.6673	23.2129	22.8919	22.9246	23.392	23.7665	23.4428	23.5863	22	22	22	33.8	33.8	33.8	107.14	0	99.764	1846400000	84
DnaJ homolog subfamily B member 11	DNAJB11	Q9UBS4;H7C2Y5;A0A7P0T9E8	sp|Q9UBS4|DJB11_HUMAN DnaJ homolog subfamily B member 11 OS=Homo sapiens OX=9606 GN=DNAJB11 PE=1 SV=1;tr|H7C2Y5|H7C2Y5_HUMAN Chaperone DnaJ C-terminal domain-containing protein (Fragment) OS=Homo sapiens OX=9606 PE=1 SV=8	0.620244	0.573866	0.62088	1.30486		21.5571	23.0834	23.0396	22.769	22.3832	23.7688	23.1498	23.6308	11	11	11	39.7	39.7	39.7	40.513	0	43.902	607330000	26
Propionyl-CoA carboxylase beta chain, mitochondrial	PCCB	E9PDR0;P05166;E7EX59;E7ETT1;E7ETT4;C9JQS9;E7EUY3;E9PEC3;F8WBI9;E7ENC1;H7C5C9;C9JVY9;C9JVW9;C9JAW3	tr|E9PDR0|E9PDR0_HUMAN Propionyl-CoA carboxylase subunit beta OS=Homo sapiens OX=9606 GN=PCCB PE=1 SV=1;sp|P05166|PCCB_HUMAN Propionyl-CoA carboxylase beta chain, mitochondrial OS=Homo sapiens OX=9606 GN=PCCB PE=1 SV=3;tr|E7EX59|E7EX59_HUMAN Propionyl-CoA	1.07834	0.324722	0.615727	2.07339		29.2013	28.8154	28.7415	28.8147	29.08	30.2162	29.6902	29.0494	60	60	60	84.2	84.2	84.2	59.403	0	323.31	185620000000	957
Tricarboxylate transport protein, mitochondrial	SLC25A1	P53007;B4DP62	sp|P53007|TXTP_HUMAN Tricarboxylate transport protein, mitochondrial OS=Homo sapiens OX=9606 GN=SLC25A1 PE=1 SV=2	0.575051	0.610121	0.615333	1.22625		20.9992	22.3258	22.6212	23.385	22.9124	23.1098	22.9786	22.7916	5	5	5	17.7	17.7	17.7	34.012	0	11.251	371570000	15
40S ribosomal protein S13	RPS13	P62277;J3KMX5;E9PS50	sp|P62277|RS13_HUMAN 40S ribosomal protein S13 OS=Homo sapiens OX=9606 GN=RPS13 PE=1 SV=2;tr|J3KMX5|J3KMX5_HUMAN 40S ribosomal protein S13 OS=Homo sapiens OX=9606 GN=RPS13 PE=1 SV=1	0.306413	0.793379	0.610671	0.728337		24.4898	27.549	27.6167	27.9282	28.1054	26.9878	27.5119	27.4213	21	21	21	76.2	76.2	76.2	17.222	0	115.53	27647000000	198
General vesicular transport factor p115	USO1	O60763	sp|O60763|USO1_HUMAN General vesicular transport factor p115 OS=Homo sapiens OX=9606 GN=USO1 PE=1 SV=2	1.35043	0.216977	0.610257	2.53092		21.6151	21.6629	22.4256	21.5181	22.257	22.7213	22.4915	22.1929	10	10	10	15.6	15.6	15.6	107.89	0	22.112	339250000	15
Calumenin	CALU	O43852;H0Y875	sp|O43852|CALU_HUMAN Calumenin OS=Homo sapiens OX=9606 GN=CALU PE=1 SV=2;tr|H0Y875|H0Y875_HUMAN Calumenin (Fragment) OS=Homo sapiens OX=9606 GN=CALU PE=1 SV=1	0.676345	0.539981	0.607388	1.40122		21.1287	22.8886	22.5759	22.8852	23.2415	22.7179	22.968	22.9806	4	4	4	19.7	19.7	19.7	37.106	0	14.548	554530000	17
Histone H3.1;Histone H3.1t	HIST1H3A;HIST3H3	P68431;Q16695	sp|P68431|H31_HUMAN Histone H3.1 OS=Homo sapiens OX=9606 GN=H3C1 PE=1 SV=2;sp|Q16695|H31T_HUMAN Histone H3.1t OS=Homo sapiens OX=9606 GN=H3-4 PE=1 SV=3	1.11951	0.311271	0.606876	2.14197		23.7893	23.0647	23.6757	24.1056	24.3971	23.9004	24.0545	24.7108	15	2	2	71.3	24.3	24.3	15.404	0	58.301	614250000	22
Protein S100-A9	S100A9	P06702	sp|P06702|S10A9_HUMAN Protein S100-A9 OS=Homo sapiens OX=9606 GN=S100A9 PE=1 SV=1	0.396819	0.740628	0.606688	0.90359		20.9308	22.6649	23.5593	22.7019	24.0572	22.692	22.2869	23.2476	4	4	4	53.5	53.5	53.5	13.242	0	17.281	456400000	17
Transgelin-2	TAGLN2	X6RJP6;P37802	tr|X6RJP6|X6RJP6_HUMAN Transgelin 2 (Fragment) OS=Homo sapiens OX=9606 GN=TAGLN2 PE=1 SV=1;sp|P37802|TAGL2_HUMAN Transgelin-2 OS=Homo sapiens OX=9606 GN=TAGLN2 PE=1 SV=3	0.236321	0.844364	0.603769	0.584255		20.4149	23.4052	22.5618	22.8839	23.7331	20.8025	22.6685	24.4767	11	11	11	70.1	70.1	70.1	21.086	0	48.897	519870000	17
Succinyl-CoA:3-ketoacid coenzyme A transferase 1, mitochondrial	OXCT1	P55809;E9PDW2;Q9BYC2	sp|P55809|SCOT1_HUMAN Succinyl-CoA:3-ketoacid coenzyme A transferase 1, mitochondrial OS=Homo sapiens OX=9606 GN=OXCT1 PE=1 SV=1;tr|E9PDW2|E9PDW2_HUMAN 3-oxoacid CoA-transferase 1 OS=Homo sapiens OX=9606 GN=OXCT1 PE=1 SV=1	0.565178	0.6133	0.601699	1.20894		21.1254	21.9461	19.8717	21.76	21.7991	21.3665	21.7608	22.1836	9	9	9	26.2	26.2	26.2	56.157	0	28.704	289720000	15
Acetyl-CoA carboxylase 1;Biotin carboxylase	ACACA	Q13085;Q59FY4;A0A0C4DGT1;A0A087WWN5;A0A087WYS8;A0A087WYK6;A0A087X2F8;A0A087X126	sp|Q13085|ACACA_HUMAN Acetyl-CoA carboxylase 1 OS=Homo sapiens OX=9606 GN=ACACA PE=1 SV=2;tr|Q59FY4|Q59FY4_HUMAN Acetyl-CoA carboxylase 1 (Fragment) OS=Homo sapiens OX=9606 GN=ACACA PE=1 SV=1	0.909493	0.411035	0.600505	1.79282		29.0921	29.9177	29.6158	29.8578	29.7977	30.9014	30.4451	29.7413	281	281	253	90.2	90.2	84.4	265.55	0	323.31	753750000000	4260
Phosphoinositide 3-kinase regulatory subunit 4	PIK3R4	Q99570;D6RAC3;D6RBB7;D6RJ98	sp|Q99570|PI3R4_HUMAN Phosphoinositide 3-kinase regulatory subunit 4 OS=Homo sapiens OX=9606 GN=PIK3R4 PE=1 SV=3	0.541474	0.635005	0.599324	1.16717		21.6972	21.8749	20.3304	22.6736	22.6821	22.2223	22.1792	21.8897	4	4	4	3.5	3.5	3.5	153.1	0	5.7418	195080000	12
ELAV-like protein 1	ELAVL1	Q15717;M0QZR9;M0R055;A0A494C0Q5;A0A494C015;A0A0A0MRX1;A0A494C147;B1APY9;A0A494C0F8;A0A494C1D9;B1AM48;A0A494C0M6;A0A494C173;A0A494C011;A0A0R4J2E6;Q12926;P26378	sp|Q15717|ELAV1_HUMAN ELAV-like protein 1 OS=Homo sapiens OX=9606 GN=ELAVL1 PE=1 SV=2;tr|M0QZR9|M0QZR9_HUMAN ELAV like RNA binding protein 1 OS=Homo sapiens OX=9606 GN=ELAVL1 PE=1 SV=1	0.298047	0.79665	0.598764	0.711566		21.1535	24.5522	24.3284	24.3296	23.9486	23.7483	24.3634	24.6985	14	14	14	53.1	53.1	53.1	36.091	0	59.611	1251100000	41
WW domain-containing adapter protein with coiled-coil	WAC	Q9BTA9;A0A8V8TQV5;J3QTA0;A0A7P0T961;C9JVK6;A0A494C0C1;A0A0A0MSR1;A0A8V8TR65	sp|Q9BTA9|WAC_HUMAN WW domain-containing adapter protein with coiled-coil OS=Homo sapiens OX=9606 GN=WAC PE=1 SV=3;tr|A0A8V8TQV5|A0A8V8TQV5_HUMAN WW domain containing adaptor with coiled-coil OS=Homo sapiens OX=9606 GN=WAC PE=1 SV=1;tr|J3QTA0|J3QTA0_HUMAN	0.880518	0.423742	0.597238	1.74461		27.776	28.088	27.8353	28.242	27.9984	29.3595	28.8736	28.0988	41	41	13	68.8	68.8	26.3	70.723	0	323.31	46740000000	324
cAMP-dependent protein kinase type I-alpha regulatory subunit;cAMP-dependent protein kinase type I-alpha regulatory subunit, N-terminally processed	PRKAR1A	P10644;K7EM13;K7EPB2;K7EMZ6;K7EIE5;K7EJ40;K7EK41;K7EPR5;K7EQK3;K7EMU2;X6RAV4	sp|P10644|KAP0_HUMAN cAMP-dependent protein kinase type I-alpha regulatory subunit OS=Homo sapiens OX=9606 GN=PRKAR1A PE=1 SV=1;tr|K7EM13|K7EM13_HUMAN Protein kinase cAMP-dependent type I regulatory subunit alpha OS=Homo sapiens OX=9606 GN=PRKAR1A PE=1 SV=	1.92568	0.0775302	0.596998	3.56423		22.568	22.4152	22.3561	22.8856	23.3668	22.9106	22.9901	23.3454	9	9	9	33.3	33.3	33.3	42.981	0	27.898	429960000	23
E3 ubiquitin-protein ligase UBR4	UBR4	Q5T4S7;A0A0A0MSW0;X6RE05;X6R960;Q5TBN9	sp|Q5T4S7|UBR4_HUMAN E3 ubiquitin-protein ligase UBR4 OS=Homo sapiens OX=9606 GN=UBR4 PE=1 SV=1;tr|A0A0A0MSW0|A0A0A0MSW0_HUMAN Ubiquitin protein ligase E3 component n-recognin 4 (Fragment) OS=Homo sapiens OX=9606 GN=UBR4 PE=1 SV=1	0.96535	0.376753	0.594379	1.88564		25.0289	24.6879	23.9745	23.9665	24.7718	25.4245	25.144	24.695	88	88	88	26.2	26.2	26.2	573.83	0	323.31	5306900000	256
Mothers against decapentaplegic homolog;Mothers against decapentaplegic homolog 4	SMAD4	K7EIJ2;K7ES96;K7EIU8;A0A087WUF3;Q13485;K7EL15;K7EL18	tr|K7EIJ2|K7EIJ2_HUMAN SMAD family member 4 (Fragment) OS=Homo sapiens OX=9606 GN=SMAD4 PE=1 SV=1;tr|K7ES96|K7ES96_HUMAN SMAD family member 4 OS=Homo sapiens OX=9606 GN=SMAD4 PE=1 SV=1;tr|K7EIU8|K7EIU8_HUMAN Mothers against decapentaplegic homolog OS=Homo	0.335122	0.774835	0.588611	0.785117		21.2415	21.7362	19.1905	21.3949	21.4479	21.6618	20.2385	22.5693	2	2	2	16.4	16.4	16.4	15.902	0.0045076	2.488	118030000	2
Periphilin-1	PPHLN1	F8WF16;B7Z8L1;F8W6A0;F8W0Q9;Q8NEY8;F8VPY7;F8VWU8	tr|F8WF16|F8WF16_HUMAN Periphilin 1 OS=Homo sapiens OX=9606 GN=PPHLN1 PE=1 SV=1;tr|B7Z8L1|B7Z8L1_HUMAN Periphilin 1 OS=Homo sapiens OX=9606 GN=PPHLN1 PE=1 SV=1;tr|F8W6A0|F8W6A0_HUMAN Periphilin 1 OS=Homo sapiens OX=9606 GN=PPHLN1 PE=1 SV=1;tr|F8W0Q9|F8W0Q9	0.437595	0.710344	0.586976	0.979646		21.0908	22.1371	21.7564	19.8213	20.8912	22.0417	21.8542	22.3664	2	2	2	6.6	6.6	6.6	34.86	0.0033247	3.0495	134590000	6
Very-long-chain enoyl-CoA reductase	TECR	Q9NZ01;M0R2N5;M0R3C3;M0R329	sp|Q9NZ01|TECR_HUMAN Very-long-chain enoyl-CoA reductase OS=Homo sapiens OX=9606 GN=TECR PE=1 SV=1;tr|M0R2N5|M0R2N5_HUMAN very-long-chain enoyl-CoA reductase OS=Homo sapiens OX=9606 GN=TECR PE=1 SV=1;tr|M0R3C3|M0R3C3_HUMAN Trans-2,3-enoyl-CoA reductase OS=	1.52202	0.159589	0.585176	2.82742		24.7545	25.2605	25.309	25.3073	25.6363	26.1547	25.7752	25.4059	15	15	15	30.5	30.5	30.5	36.034	0	158.45	4835000000	91
Flotillin-2	FLOT2	J3QLD9;E7EMK3;Q14254;K7EKW9	tr|J3QLD9|J3QLD9_HUMAN Flotillin OS=Homo sapiens OX=9606 GN=FLOT2 PE=1 SV=1;tr|E7EMK3|E7EMK3_HUMAN Flotillin OS=Homo sapiens OX=9606 GN=FLOT2 PE=1 SV=1;sp|Q14254|FLOT2_HUMAN Flotillin-2 OS=Homo sapiens OX=9606 GN=FLOT2 PE=1 SV=2	0.719431	0.521485	0.581786	1.47447		23.1678	22.7772	21.8083	22.0009	22.4815	22.7996	23.3479	23.4524	20	20	20	49.8	49.8	49.8	47.142	0	54.46	929790000	37
Ubiquitin carboxyl-terminal hydrolase 24	USP24	Q9UPU5	sp|Q9UPU5|UBP24_HUMAN Ubiquitin carboxyl-terminal hydrolase 24 OS=Homo sapiens OX=9606 GN=USP24 PE=1 SV=3	0.751742	0.497324	0.577034	1.52906		20.5112	21.3257	19.8844	20.3469	20.7518	21.7426	20.7973	21.0845	6	6	6	3.5	3.5	3.5	294.36	0	16.771	68846000	5
HEAT repeat-containing protein 5B	HEATR5B	Q9P2D3	sp|Q9P2D3|HTR5B_HUMAN HEAT repeat-containing protein 5B OS=Homo sapiens OX=9606 GN=HEATR5B PE=1 SV=2	0.515106	0.661013	0.571878	1.12029		20.6289	21.3118	20.1852	21.0689	20.2053	22.3349	21.668	21.2741	4	4	4	4.2	4.2	4.2	224.3	0	14.302	63147000	7
Histone H4	HIST1H4A	P62805	sp|P62805|H4_HUMAN Histone H4 OS=Homo sapiens OX=9606 GN=H4C1 PE=1 SV=2	0.327956	0.782387	0.570554	0.77105		26.2843	29.2425	27.7615	28.8124	28.915	27.6059	28.7541	29.1077	19	19	19	75.7	75.7	75.7	11.367	0	121.7	32545000000	145
Leupaxin	LPXN	O60711;B7Z5P7;E9PNX9	sp|O60711|LPXN_HUMAN Leupaxin OS=Homo sapiens OX=9606 GN=LPXN PE=1 SV=1;tr|B7Z5P7|B7Z5P7_HUMAN Leupaxin OS=Homo sapiens OX=9606 GN=LPXN PE=1 SV=1	0.466157	0.696398	0.569962	1.03202		21.0606	23.1825	23.2351	23.3683	23.3554	23.253	23.2607	23.2572	9	9	9	37.6	37.6	37.6	43.332	0	35.354	688860000	37
HLA class I histocompatibility antigen, A-3 alpha chain	HLA-A	P04439;Q5SRN7;Q5SRN5;A0A1W2PS24;A0A0G2JL56;A0A0G2JIF2;A0A1W2PSE7;Q5SUL5;A0A1W2PQD0;A0A0G2JI36;A0A140T9Z6;A0A140T941;B0UXQ0;A0A1W2PQS8;P01893;Q9GJ45;A0A1W2PS39;Q5RJ27;A0A140T975;A0A1W2PRT9;A0A140T8Y4;A0A140T9X5;A0A140T913;A0A140T9X6;A0A140T955;Q5SPM2;A0A140T933;Q53Z42;A0A140T9I0;A0A140T8X0;D0EV57;A0A0G2JPA3;A0A0G2JPD3;A0A140T9C2;A0A1W2PPF8;A0A1W2PPQ2;A0A0G2JH66;A0A140T8W8;A0A140T9W3;A0A140T9W7;A0A140T9B7;A0A1W2PR61;A0A140T939;A0A140T9D9;A0A140T9V0;A0A140T953;A0A0D9SFW8;Q31611;Q8MH48;A0A0G2JNX1;A0A140TA13;A0A0G2JPQ3;Q5RJ85;P30511;P13747;P17693;A0A140T9Z4	sp|P04439|HLAA_HUMAN HLA class I histocompatibility antigen, A alpha chain OS=Homo sapiens OX=9606 GN=HLA-A PE=1 SV=2;tr|Q5SRN7|Q5SRN7_HUMAN Major histocompatibility complex, class I, A OS=Homo sapiens OX=9606 GN=HLA-A PE=1 SV=2;tr|Q5SRN5|Q5SRN5_HUMAN Majo	0.67368	0.541639	0.564858	1.39667		21.6931	23.3962	22.4072	22.9326	22.9039	23.197	22.9355	23.6521	9	9	5	36.2	36.2	17.5	40.84	0	67.754	677690000	23
NADH dehydrogenase [ubiquinone] 1 alpha subcomplex subunit 5	NDUFA5	Q16718;A0A7I2V2W4;A0A087X1G1;H7BYD0;A0A7I2V3L8;F8WAS3;C9IZN5;A0A024R772;A0A087WXR5	sp|Q16718|NDUA5_HUMAN NADH dehydrogenase [ubiquinone] 1 alpha subcomplex subunit 5 OS=Homo sapiens OX=9606 GN=NDUFA5 PE=1 SV=3;tr|A0A7I2V2W4|A0A7I2V2W4_HUMAN NADH dehydrogenase [ubiquinone] 1 alpha subcomplex subunit 5 OS=Homo sapiens OX=9606 GN=NDUFA5 PE=	1.15023	0.299408	0.564846	2.19326		23.5391	23.1189	22.4657	22.9454	23.7384	23.8289	23.5173	23.2439	7	7	7	73.3	73.3	73.3	13.459	0	49.7	660130000	25
Heat shock 70 kDa protein 14	HSPA14	Q0VDF9;H7C2A1	sp|Q0VDF9|HSP7E_HUMAN Heat shock 70 kDa protein 14 OS=Homo sapiens OX=9606 GN=HSPA14 PE=1 SV=1	0.698892	0.530338	0.564183	1.43962		20.7201	20.3603	19.9667	21.3333	20.3741	21.4804	21.3406	21.442	4	4	4	16.1	16.1	16.1	54.794	0	10.21	94830000	6
Endothelial differentiation-related factor 1	EDF1	O60869	sp|O60869|EDF1_HUMAN Endothelial differentiation-related factor 1 OS=Homo sapiens OX=9606 GN=EDF1 PE=1 SV=1	0.200585	0.862321	0.562325	0.507207		23.2564	23.6421	19.7339	23.6616	23.5594	21.4451	23.6055	23.9333	3	3	3	25	25	25	16.368	0	8.3105	394970000	10
Tyrosine-protein kinase Lck	LCK	E9PKQ8;P06239;E9PJ92;E9PAP0;F8W6B9;A0A8V8TM09;J3QRU1;P12931;P06241;P07947	tr|E9PKQ8|E9PKQ8_HUMAN Tyrosine-protein kinase OS=Homo sapiens OX=9606 GN=LCK PE=1 SV=2;sp|P06239|LCK_HUMAN Tyrosine-protein kinase Lck OS=Homo sapiens OX=9606 GN=LCK PE=1 SV=6;tr|E9PJ92|E9PJ92_HUMAN Tyrosine-protein kinase OS=Homo sapiens OX=9606 GN=LCK P	2.19144	0.0492033	0.561199	4.08918	+	24.5464	24.444	24.3101	24.3989	24.858	25.2835	25.0986	24.7041	24	24	24	57	57	57	64.203	0	293.98	5417100000	161
Coatomer subunit beta	COPB2	H0Y938;H0YAC7;P35606;A0A7I2V258;A0A7I2V3G0;A0A7I2YQF9;D6RBZ7;D6RCL6;D6RBG7;D6RBT6;D6R997	tr|H0Y938|H0Y938_HUMAN Coatomer subunit beta OS=Homo sapiens OX=9606 GN=COPB2 PE=1 SV=2;tr|H0YAC7|H0YAC7_HUMAN Coatomer subunit beta OS=Homo sapiens OX=9606 GN=COPB2 PE=1 SV=2;sp|P35606|COPB2_HUMAN Coatomer subunit beta OS=Homo sapiens OX=9606 GN=COPB2	0.526257	0.648506	0.552535	1.14017		21.4868	23.6598	22.3658	22.7598	22.8471	22.9628	23.0306	23.6419	15	15	15	26.7	26.7	26.7	101.53	0	44.907	586540000	25
Costars family protein ABRACL	ABRACL	Q9P1F3;Q5SZC9	sp|Q9P1F3|ABRAL_HUMAN Costars family protein ABRACL OS=Homo sapiens OX=9606 GN=ABRACL PE=1 SV=1	0.149827	0.902562	0.552276	0.392536		20.3504	24.3037	23.4937	24.9167	24.6021	20.9532	24.4067	25.3117	6	6	6	77.8	77.8	77.8	9.0564	0	27.552	756600000	25
Methylcrotonoyl-CoA carboxylase beta chain, mitochondrial	MCCC2	Q9HCC0;A0A804HJ24;A0A804HLJ9;A0A804HJ84;A0A804HKE8;A0A804HJ31;A0A804HK37;A0A804HL02;A0A0S2Z5R4;A0A804HHS4;A0A804HIH3;A0A804HJL2;D6RDF7;A0A804HJW5;A0A804HJC1;D6R9R1;A0A0D9SFE9;A0A804HJW2;A0A0G2JM88;A0A804HKH3;D6RD67	sp|Q9HCC0|MCCB_HUMAN Methylcrotonoyl-CoA carboxylase beta chain, mitochondrial OS=Homo sapiens OX=9606 GN=MCCC2 PE=1 SV=1;tr|A0A804HJ24|A0A804HJ24_HUMAN methylcrotonoyl-CoA carboxylase OS=Homo sapiens OX=9606 GN=MCCC2 PE=1 SV=1;tr|A0A804HLJ9|A0A804HLJ9_HUM	0.86555	0.434329	0.552018	1.71967		28.4088	27.8779	28.3173	28.2143	28.4049	29.4545	29.0332	28.1337	69	69	69	86.5	86.5	86.5	61.332	0	323.31	139180000000	897
Reticulocalbin-2	RCN2	Q14257;H0YL43;A8MXP8	sp|Q14257|RCN2_HUMAN Reticulocalbin-2 OS=Homo sapiens OX=9606 GN=RCN2 PE=1 SV=1;tr|H0YL43|H0YL43_HUMAN Reticulocalbin 2 (Fragment) OS=Homo sapiens OX=9606 GN=RCN2 PE=1 SV=1	0.640793	0.558669	0.548745	1.3403		22.3703	22.672	23.6826	23.8073	23.515	23.9255	24.0737	23.2131	10	10	10	40.7	40.7	40.7	36.876	0	70.3	1138800000	34
Golgi apparatus protein 1	GLG1	Q92896;H3BM42;H3BQT1;H3BQU9	sp|Q92896|GSLG1_HUMAN Golgi apparatus protein 1 OS=Homo sapiens OX=9606 GN=GLG1 PE=1 SV=2;tr|H3BM42|H3BM42_HUMAN Golgi apparatus protein 1 OS=Homo sapiens OX=9606 GN=GLG1 PE=1 SV=1	0.415322	0.721451	0.548137	0.938301		21.6563	21.7482	21.7019	19.8048	20.7602	22.168	22.0138	22.1619	7	7	7	8.7	8.7	8.7	134.55	0	18.484	204910000	18
Brefeldin A-inhibited guanine nucleotide-exchange protein 1	ARFGEF1	Q9Y6D6;E5RHL7;E5RIF2;E5RHZ1;A0A7P0T9L6;A0A7P0T9L9;A0A7P0TA34;A0A7P0T7Z2;Q9Y6D5	sp|Q9Y6D6|BIG1_HUMAN Brefeldin A-inhibited guanine nucleotide-exchange protein 1 OS=Homo sapiens OX=9606 GN=ARFGEF1 PE=1 SV=2;tr|E5RHL7|E5RHL7_HUMAN ADP ribosylation factor guanine nucleotide exchange factor 1 (Fragment) OS=Homo sapiens OX=9606 GN=ARFGEF1	1.72795	0.120069	0.547408	3.19538		20.6874	21.3567	21.079	20.7594	21.3624	21.6149	21.6722	21.4226	4	4	4	2.3	2.3	2.3	208.76	0	7.219	106550000	7
Adenylate kinase isoenzyme 6	AK6;TAF9	Q9Y3D8;A0A087WVD7;A0A087WY94;D6RDH4	sp|Q9Y3D8|KAD6_HUMAN Adenylate kinase isoenzyme 6 OS=Homo sapiens OX=9606 GN=AK6 PE=1 SV=1;tr|A0A087WVD7|A0A087WVD7_HUMAN Adenylate kinase 6 OS=Homo sapiens OX=9606 GN=AK6 PE=1 SV=1	0.296017	0.798225	0.547402	0.707481		20.1722	22.8161	23.1168	22.5918	21.6187	23.1222	23.2696	22.876	5	5	5	48.8	48.8	48.8	20.061	0	12.876	331250000	10
ADP/ATP translocase 2;ADP/ATP translocase 2, N-terminally processed	SLC25A5	P05141;Q9H0C2	sp|P05141|ADT2_HUMAN ADP/ATP translocase 2 OS=Homo sapiens OX=9606 GN=SLC25A5 PE=1 SV=7	1.89038	0.081758	0.54274	3.49712		25.8952	26.4052	26.1047	26.4201	26.6447	26.9669	26.8186	26.5659	26	26	13	61.4	61.4	37.6	32.852	0	162.62	15072000000	170
Nicotinamide phosphoribosyltransferase	NAMPT	P43490;A0A7P0T862;A0A7P0T9I9;A0A7P0T931;A0A7P0T895;A0A7P0T8L3;A0A7P0TAS5;A0A7P0T973;A0A7P0Z437;A0A0C4DFS8;A0A7P0T8D2;B7Z8W6;A0A7P0TA73;A0A7P0T941;A0A7P0Z466;A0A7P0TBB7;A0A7P0TAI8;A0A7P0Z4N0;A0A7P0T9F0;A0A7P0TB17;A0A7P0T8Z3;A0A7P0T8R4	sp|P43490|NAMPT_HUMAN Nicotinamide phosphoribosyltransferase OS=Homo sapiens OX=9606 GN=NAMPT PE=1 SV=1;tr|A0A7P0T862|A0A7P0T862_HUMAN Nicotinamide phosphoribosyltransferase OS=Homo sapiens OX=9606 GN=NAMPT PE=1 SV=1;tr|A0A7P0T9I9|A0A7P0T9I9_HUMAN Nicotina	1.20137	0.273179	0.541214	2.27887		22.593	23.5684	23.1355	23.1453	23.3332	23.5619	23.8079	23.904	8	8	8	27.5	27.5	27.5	55.52	0	50.207	678850000	34
Heme oxygenase 2	HMOX2	P30519;I3L159;I3L1F5;A0A087WT44;I3L4P8;A0A1B0GXH0;I3L463;I3L276;I3L1Y2	sp|P30519|HMOX2_HUMAN Heme oxygenase 2 OS=Homo sapiens OX=9606 GN=HMOX2 PE=1 SV=2;tr|I3L159|I3L159_HUMAN heme oxygenase (biliverdin-producing) (Fragment) OS=Homo sapiens OX=9606 GN=HMOX2 PE=1 SV=1;tr|I3L1F5|I3L1F5_HUMAN heme oxygenase (biliverdin-producing	0.712861	0.526454	0.540004	1.46334		23.5509	22.4054	22.144	22.0159	22.864	23.4	22.9632	23.049	10	10	10	50.6	50.6	50.6	36.032	0	42.527	460390000	25
26S proteasome non-ATPase regulatory subunit 7	PSMD7	P51665;H3BNT7;H3BTM8;H3BQV2	sp|P51665|PSMD7_HUMAN 26S proteasome non-ATPase regulatory subunit 7 OS=Homo sapiens OX=9606 GN=PSMD7 PE=1 SV=2;tr|H3BNT7|H3BNT7_HUMAN Proteasome 26S subunit, non-ATPase 7 OS=Homo sapiens OX=9606 GN=PSMD7 PE=1 SV=1;tr|H3BTM8|H3BTM8_HUMAN Proteasome 26S sub	0.36985	0.75397	0.5378	0.85235		20.3758	22.8736	22.6238	22.9308	23.0462	22.5171	22.4361	22.9558	7	7	7	35.8	35.8	35.8	37.025	0	41.443	646610000	29
ATP synthase F(0) complex subunit B1, mitochondrial	ATP5F1	P24539;Q5QNZ2	sp|P24539|AT5F1_HUMAN ATP synthase F(0) complex subunit B1, mitochondrial OS=Homo sapiens OX=9606 GN=ATP5PB PE=1 SV=2;tr|Q5QNZ2|Q5QNZ2_HUMAN ATP synthase subunit b OS=Homo sapiens OX=9606 GN=ATP5PB PE=1 SV=1	0.321163	0.780815	0.53507	0.757652		21.0073	24.1978	22.896	23.0883	22.7209	23.6337	23.1618	23.8133	6	6	6	28.9	28.9	28.9	28.908	0	13.167	644260000	17
Myosin light polypeptide 6	MYL6	P60660;F8W1R7;G3V1V0;J3KND3;B7Z6Z4;F8VPF3;G3V1Y7	sp|P60660|MYL6_HUMAN Myosin light polypeptide 6 OS=Homo sapiens OX=9606 GN=MYL6 PE=1 SV=2;tr|F8W1R7|F8W1R7_HUMAN Myosin light chain 6 OS=Homo sapiens OX=9606 GN=MYL6 PE=1 SV=1;tr|G3V1V0|G3V1V0_HUMAN Myosin light chain 6 OS=Homo sapiens OX=9606 GN=MYL6 PE=1	0.169121	0.891291	0.533767	0.436923		28.1081	28.5117	32.4675	32.0128	31.6502	30.4326	31.3885	29.7638	22	22	5	96	96	40.4	16.93	0	323.31	290810000000	721
NADH dehydrogenase [ubiquinone] iron-sulfur protein 8, mitochondrial	NDUFS8	E9PPW7;O00217;E9PN51;F8W9K7;E9PKH6	tr|E9PPW7|E9PPW7_HUMAN NADH dehydrogenase [ubiquinone] iron-sulfur protein 8, mitochondrial (Fragment) OS=Homo sapiens OX=9606 GN=NDUFS8 PE=1 SV=1;sp|O00217|NDUS8_HUMAN NADH dehydrogenase [ubiquinone] iron-sulfur protein 8, mitochondrial OS=Homo sapiens OX	0.8427	0.450536	0.530645	1.68156		21.1493	21.9678	22.1962	21.9301	21.7144	22.5467	22.7035	22.4014	5	5	5	36.4	36.4	36.4	20.656	0	21.071	243310000	23
28S ribosomal protein S17, mitochondrial	MRPS17;hCG_1984214	E9PE17;I3L0E3;Q9Y2R5	tr|E9PE17|E9PE17_HUMAN Mitochondrial ribosomal protein S17 (Fragment) OS=Homo sapiens OX=9606 GN=MRPS17 PE=1 SV=1;tr|I3L0E3|I3L0E3_HUMAN HCG1984214, isoform CRA_a OS=Homo sapiens OX=9606 GN=hCG_1984214 PE=3 SV=1;sp|Q9Y2R5|RT17_HUMAN 28S ribosomal protein S	0.363684	0.758071	0.530486	0.84052		21.185	23.6103	23.6733	23.7133	23.6859	23.3262	23.452	23.8397	6	6	6	56.6	56.6	56.6	14.374	0	40.996	641390000	20
Dolichyl-diphosphooligosaccharide--protein glycosyltransferase subunit 2	RPN2	P04844;Q5JYR7;Q5JYR4	sp|P04844|RPN2_HUMAN Dolichyl-diphosphooligosaccharide--protein glycosyltransferase subunit 2 OS=Homo sapiens OX=9606 GN=RPN2 PE=1 SV=3;tr|Q5JYR7|Q5JYR7_HUMAN Dolichyl-diphosphooligosaccharide--protein glycosyltransferase subunit 2 (Fragment) OS=Homo sapie	1.31587	0.223675	0.527426	2.47209		23.8314	23.593	23.0183	23.0699	23.778	24.0972	23.7867	23.9606	15	15	15	41.2	41.2	41.2	69.283	0	144.92	1659300000	72
Glutathione S-transferase omega-1	GSTO1	P78417;Q5TA02;Q5TA01	sp|P78417|GSTO1_HUMAN Glutathione S-transferase omega-1 OS=Homo sapiens OX=9606 GN=GSTO1 PE=1 SV=2;tr|Q5TA02|Q5TA02_HUMAN Glutathione S-transferase omega (Fragment) OS=Homo sapiens OX=9606 GN=GSTO1 PE=1 SV=1	0.399586	0.736545	0.525828	0.908803		20.9853	22.4877	21.2013	22.4187	22.4509	21.1802	22.3355	23.2297	8	8	8	37.3	37.3	37.3	27.566	0	30.971	490030000	25
Protein PRRC2B	PRRC2B	Q5JSZ5;A0A804HIM8;A0A804HKC3;A0A804HJR4	sp|Q5JSZ5|PRC2B_HUMAN Protein PRRC2B OS=Homo sapiens OX=9606 GN=PRRC2B PE=1 SV=2	0.782137	0.481457	0.523129	1.58019		25.6893	25.0701	25.149	24.9487	25.2495	26.3541	26.1015	25.2446	33	33	33	21.8	21.8	21.8	242.96	0	159.5	5638800000	137
Calcium-binding mitochondrial carrier protein Aralar1	SLC25A12	O75746	sp|O75746|S2512_HUMAN Electrogenic aspartate/glutamate antiporter SLC25A12, mitochondrial OS=Homo sapiens OX=9606 GN=SLC25A12 PE=1 SV=2	0.549703	0.626821	0.522683	1.18171		20.3513	22.3645	21.3871	21.9208	21.9084	22.2757	22.0264	21.9039	7	7	5	14.6	14.6	12.1	74.761	0	14.397	255920000	18
Protein unc-45 homolog A	UNC45A	A0A1W2PNX8;Q9H3U1	tr|A0A1W2PNX8|A0A1W2PNX8_HUMAN Unc-45 myosin chaperone A OS=Homo sapiens OX=9606 GN=UNC45A PE=1 SV=1;sp|Q9H3U1|UN45A_HUMAN Protein unc-45 homolog A OS=Homo sapiens OX=9606 GN=UNC45A PE=1 SV=1	1.05346	0.330938	0.519427	2.032		20.7638	21.6587	21.7295	21.6597	22.2137	21.7251	21.8565	22.0942	15	15	15	20.1	20.1	20.1	118.39	0	39.01	475570000	35
Elongation factor Tu GTP-binding domain-containing protein 1	EFTUD1	A0A8Q3SIM9;H0YKI9;Q7Z2Z2;A0A8Q3WL51;A0A8Q3SIF5	tr|A0A8Q3SIM9|A0A8Q3SIM9_HUMAN Elongation factor like GTPase 1 OS=Homo sapiens OX=9606 GN=EFL1 PE=1 SV=1;tr|H0YKI9|H0YKI9_HUMAN Elongation factor like GTPase 1 OS=Homo sapiens OX=9606 GN=EFL1 PE=1 SV=2;sp|Q7Z2Z2|EFL1_HUMAN Elongation factor-like GTPase 1 O	0.211442	0.851939	0.51654	0.530907		23.3151	23.0659	19.1896	22.3995	22.04	22.4348	22.6033	22.9581	9	9	9	24.4	24.4	24.4	60.807	0	31.912	300260000	16
Core histone macro-H2A.1;Histone H2A	H2AFY	O75367;A0A8I5KRC6;A0A8I5KS04;B4DJC3;D6RCF2;A0A7I2YQR8;A0A7I2V6E9;A0A7I2V2N7;A0A7I2YQD6;A0A7I2V412;A0A7I2V423;Q9P0M6;A0A7I2V4D9;A0A7I2V3R0;A0A7I2YQB9;Q5SQT3	sp|O75367|H2AY_HUMAN Core histone macro-H2A.1 OS=Homo sapiens OX=9606 GN=MACROH2A1 PE=1 SV=5;tr|A0A8I5KRC6|A0A8I5KRC6_HUMAN MacroH2A.1 histone OS=Homo sapiens OX=9606 GN=MACROH2A1 PE=1 SV=1;tr|A0A8I5KS04|A0A8I5KS04_HUMAN MacroH2A.1 histone (Fragment) OS=Ho	0.56708	0.612907	0.516512	1.21228		23.8808	25.4001	24.414	24.4702	25.2469	24.2555	25.6051	25.1236	16	16	16	45.5	45.5	45.5	39.183	0	159.23	4425900000	107
60S acidic ribosomal protein P2	RPLP2	P05387;H0YDD8	sp|P05387|RLA2_HUMAN 60S acidic ribosomal protein P2 OS=Homo sapiens OX=9606 GN=RPLP2 PE=1 SV=1	0.23648	0.844844	0.515491	0.584593		24.7764	28.4019	27.0586	26.9453	27.1385	26.3746	27.1374	28.5936	13	13	12	100	100	85.2	11.665	0	219.81	18890000000	131
Lysosome-associated membrane glycoprotein 1	LAMP1	P11279	sp|P11279|LAMP1_HUMAN Lysosome-associated membrane glycoprotein 1 OS=Homo sapiens OX=9606 GN=LAMP1 PE=1 SV=3	0.23326	0.845053	0.512677	0.57776		21.9681	21.7568	21.5873	18.6507	20.3142	22.1823	21.5718	21.9452	2	2	2	7.7	7.7	7.7	44.882	0	6.5513	122580000	4
Thymosin beta-4;Hematopoietic system regulatory peptide	TMSB4X	P62328	sp|P62328|TYB4_HUMAN Thymosin beta-4 OS=Homo sapiens OX=9606 GN=TMSB4X PE=1 SV=2	0.408411	0.728928	0.511742	0.925376		27.5658	28.8082	28.3381	28.8502	29.1605	27.6763	28.8556	29.9168	7	7	7	88.6	88.6	88.6	5.0526	0	81.124	16862000000	66
Peptidyl-prolyl cis-trans isomerase B	PPIB	A0A7P0Z497;A0A7P0TB45;P23284;A0A7P0T7U3	tr|A0A7P0Z497|A0A7P0Z497_HUMAN Peptidyl-prolyl cis-trans isomerase OS=Homo sapiens OX=9606 GN=PPIB PE=1 SV=1;tr|A0A7P0TB45|A0A7P0TB45_HUMAN Peptidyl-prolyl cis-trans isomerase OS=Homo sapiens OX=9606 GN=PPIB PE=1 SV=1;sp|P23284|PPIB_HUMAN Peptidyl-prolyl c	0.421067	0.717389	0.511149	0.949009		20.5985	22.0172	21.2222	22.4723	22.4346	21.1045	22.1727	22.6429	5	5	5	30.4	30.4	30.4	20.21	0	9.879	228670000	9
Sister chromatid cohesion protein PDS5 homolog B	PDS5B	Q9NTI5;A9IYQ1	sp|Q9NTI5|PDS5B_HUMAN Sister chromatid cohesion protein PDS5 homolog B OS=Homo sapiens OX=9606 GN=PDS5B PE=1 SV=1	2.16423	0.050496	0.506989	4.03373		22.2245	22.3244	21.9993	22.2337	22.4492	22.9378	22.6323	22.7905	14	13	13	16.8	16.3	16.3	164.67	0	37.467	534000000	34
Ras-related protein Rab-5B	RAB5B	P61020;F8VUA5	sp|P61020|RAB5B_HUMAN Ras-related protein Rab-5B OS=Homo sapiens OX=9606 GN=RAB5B PE=1 SV=1;tr|F8VUA5|F8VUA5_HUMAN RAB5B, member RAS oncogene family (Fragment) OS=Homo sapiens OX=9606 GN=RAB5B PE=1 SV=1	0.243495	0.839726	0.506596	0.599405		21.9749	20.0121	21.8596	21.7886	19.9029	23.09	22.6276	22.041	4	2	2	25.1	15.3	15.3	23.707	0	10.614	140320000	9
T-cell receptor beta-1 chain C region;T-cell receptor beta-2 chain C region	TRBC1;TRBC2	A0A5H1ZRT1;A0A5H1ZRR3;A0A0G2JMB4;P0DTU4;P01850;A0A5B9	tr|A0A5H1ZRT1|A0A5H1ZRT1_HUMAN T cell receptor beta constant 1 (Fragment) OS=Homo sapiens OX=9606 GN=TRBC1 PE=1 SV=1;tr|A0A5H1ZRR3|A0A5H1ZRR3_HUMAN T cell receptor beta constant 2 (Fragment) OS=Homo sapiens OX=9606 GN=TRBC2 PE=4 SV=1;tr|A0A0G2JMB4|A0A0G2JM	0.303956	0.794314	0.502264	0.723423		21.3845	23.8381	23.6222	24.5567	23.5878	24.129	23.7898	23.9039	3	3	3	24.3	24.3	24.3	19.769	0	19.76	588380000	9
Alpha/beta hydrolase domain-containing protein 14B	ABHD14B	Q96IU4;F8W9U3;B4DQI4	sp|Q96IU4|ABHEB_HUMAN Putative protein-lysine deacylase ABHD14B OS=Homo sapiens OX=9606 GN=ABHD14B PE=1 SV=1;tr|F8W9U3|F8W9U3_HUMAN Abhydrolase domain containing 14B OS=Homo sapiens OX=9606 GN=ABHD14B PE=1 SV=1;tr|B4DQI4|B4DQI4_HUMAN Abhydrolase domain con	1.31659	0.223915	0.499618	2.47331		23.7633	23.0584	23.375	23.6645	23.8198	24.2804	23.7181	24.0414	6	6	6	50.5	50.5	50.5	22.345	0	41.742	996420000	31
Dipeptidyl peptidase 3	DPP3	G3V1D3;G3V180;Q9NY33;E9PKK8;E9PQ14;E9PPK9;E9PNX5;E9PQF2	tr|G3V1D3|G3V1D3_HUMAN Dipeptidyl peptidase 3 OS=Homo sapiens OX=9606 GN=DPP3 PE=1 SV=1;tr|G3V180|G3V180_HUMAN Dipeptidyl peptidase 3 OS=Homo sapiens OX=9606 GN=DPP3 PE=1 SV=1;sp|Q9NY33|DPP3_HUMAN Dipeptidyl peptidase 3 OS=Homo sapiens OX=9606 GN=DPP3 PE=1	0.277428	0.811853	0.498525	0.669768		21.4546	22.3583	19.7143	21.7786	22.2122	20.3916	22.2712	22.4249	6	6	6	14.3	14.3	14.3	84.304	0	21.21	207700000	18
Nuclear pore complex protein Nup85	NUP85	J3KT10;Q9BW27;J3QL91;F5H0W7;J3QLH0;J3QL54;J3QS63;J3KS87;J3KSH3;J3KRC0	tr|J3KT10|J3KT10_HUMAN Nuclear pore complex protein Nup85 OS=Homo sapiens OX=9606 GN=NUP85 PE=1 SV=1;sp|Q9BW27|NUP85_HUMAN Nuclear pore complex protein Nup85 OS=Homo sapiens OX=9606 GN=NUP85 PE=1 SV=1;tr|J3QL91|J3QL91_HUMAN Nuclear pore complex protein Nup	1.6133	0.141078	0.497695	2.9887		20.4356	20.4944	20.2508	20.5446	20.7815	21.3877	20.8115	20.7356	4	4	4	10	10	10	70.177	0	10.088	75142000	13
Sarcoplasmic/endoplasmic reticulum calcium ATPase 2	ATP2A2	P16615;H7C5W9;O14983;J3QSY6;H3BTW4	sp|P16615|AT2A2_HUMAN Sarcoplasmic/endoplasmic reticulum calcium ATPase 2 OS=Homo sapiens OX=9606 GN=ATP2A2 PE=1 SV=1;tr|H7C5W9|H7C5W9_HUMAN P-type Ca(2+) transporter (Fragment) OS=Homo sapiens OX=9606 GN=ATP2A2 PE=1 SV=1	2.62371	0.0184737	0.495659	5.03081	+	23.7871	23.8039	23.6489	23.5858	24.1578	24.3496	24.3141	23.9868	26	26	19	27	27	20.2	114.76	0	96.952	2472000000	87
Lysine-specific histone demethylase 1A	KDM1A	O60341;A0A8I5QJR3;A0A8I5QKM3;A0A8I5KRB8;R4GMQ1;A0A8I5KT29;A0A8I5KRF4;A0A8I5KXU4;A0A8I5KRX9;A0A8I5QJJ5;A0A8I5KSH0;A0A8I5KVZ4;A0A8I5KV76;A0A8I5KQU6;A0A8I5KRC9;A0A8I5KPV0;A0A8I5KTR5;R4GMP9	sp|O60341|KDM1A_HUMAN Lysine-specific histone demethylase 1A OS=Homo sapiens OX=9606 GN=KDM1A PE=1 SV=2;tr|A0A8I5QJR3|A0A8I5QJR3_HUMAN Lysine demethylase 1A OS=Homo sapiens OX=9606 GN=KDM1A PE=1 SV=1;tr|A0A8I5QKM3|A0A8I5QKM3_HUMAN Lysine-specific histone d	0.269528	0.816287	0.495438	0.653568		22.9906	23.1901	19.9325	22.5442	22.6044	22.5628	22.6617	22.8103	7	7	7	12.8	12.8	12.8	92.902	0	23.186	308070000	18
Nascent polypeptide-associated complex subunit alpha;Nascent polypeptide-associated complex subunit alpha, muscle-specific form	NACA	F8VZJ2;A0A7I2V2K5;H0YHX9;A0A7I2V473;Q13765;E9PAV3;F8VNW4;F8W0W4;F8VZ58;Q9BZK3	tr|F8VZJ2|F8VZJ2_HUMAN Nascent polypeptide associated complex subunit alpha OS=Homo sapiens OX=9606 GN=NACA PE=1 SV=1;tr|A0A7I2V2K5|A0A7I2V2K5_HUMAN Nascent polypeptide associated complex subunit alpha OS=Homo sapiens OX=9606 GN=NACA PE=1 SV=1;tr|H0YHX9|H0	0.358979	0.758402	0.495034	0.831463		21.6033	23.8906	23.2961	23.3717	23.269	22.8294	23.6696	24.3739	7	7	7	45.6	45.6	45.6	15.016	0	58.817	1057600000	33
Actin, alpha cardiac muscle 1;Actin, alpha skeletal muscle	ACTC1;ACTA1	P68032;P68133;A6NL76	sp|P68032|ACTC_HUMAN Actin, alpha cardiac muscle 1 OS=Homo sapiens OX=9606 GN=ACTC1 PE=1 SV=1;sp|P68133|ACTS_HUMAN Actin, alpha skeletal muscle OS=Homo sapiens OX=9606 GN=ACTA1 PE=1 SV=1;tr|A6NL76|A6NL76_HUMAN Actin alpha 1, skeletal muscle OS=Homo sapiens	0.198798	0.860772	0.490027	0.503279		27.9358	29.7238	31.7869	31.8286	31.4336	30.6577	31.0097	30.1342	41	14	0	81.4	45.9	0	42.019	0	323.31	132750000000	276
Ataxin-10	ATXN10	Q9UBB4;A0A1W2PQD2;B1AHE4;B1AHE3	sp|Q9UBB4|ATX10_HUMAN Ataxin-10 OS=Homo sapiens OX=9606 GN=ATXN10 PE=1 SV=1;tr|A0A1W2PQD2|A0A1W2PQD2_HUMAN Ataxin 10 OS=Homo sapiens OX=9606 GN=ATXN10 PE=1 SV=1	0.463655	0.69607	0.48553	1.02746		21.1001	22.5526	21.2263	21.9566	21.6369	21.8826	22.1206	23.1375	11	11	11	37.7	37.7	37.7	53.488	0	35.673	374110000	20
Transmembrane emp24 domain-containing protein 10	TMED10	P49755;G3V2K7	sp|P49755|TMEDA_HUMAN Transmembrane emp24 domain-containing protein 10 OS=Homo sapiens OX=9606 GN=TMED10 PE=1 SV=2;tr|G3V2K7|G3V2K7_HUMAN Transmembrane p24 trafficking protein 10 OS=Homo sapiens OX=9606 GN=TMED10 PE=1 SV=1	1.00079	0.358846	0.48442	1.94449		23.7654	24.1041	23.6149	23.5268	24.2828	24.6581	24.3667	23.6413	6	6	6	31.1	31.1	31.1	24.976	0	31.023	985170000	24
[Pyruvate dehydrogenase (acetyl-transferring)] kinase isozyme 1, mitochondrial	PDK1	Q15118;F8WEJ6;C9JKT3;C9IYB4;F8WC75	sp|Q15118|PDK1_HUMAN [Pyruvate dehydrogenase (acetyl-transferring)] kinase isozyme 1, mitochondrial OS=Homo sapiens OX=9606 GN=PDK1 PE=1 SV=1	0.366952	0.754861	0.484218	0.846797		20.4994	22.5996	22.6869	22.5244	22.2455	23.198	22.5316	22.272	14	14	13	45.4	45.4	43.3	49.244	0	45.085	684570000	33
MAU2 chromatid cohesion factor homolog	MAU2	Q9Y6X3;V9GYS3;V9GZ52	sp|Q9Y6X3|SCC4_HUMAN MAU2 chromatid cohesion factor homolog OS=Homo sapiens OX=9606 GN=MAU2 PE=1 SV=2	0.48522	0.686962	0.483203	1.06661		21.4326	22.7724	22.5487	23.2727	22.6232	23.6556	22.9575	22.7229	10	10	10	29.7	29.7	29.7	69.081	0	35	455850000	19
ATPase family AAA domain-containing protein 1	ATAD1	Q8NBU5;A0A7P0TAM5;A0A7P0T9U2;A0A7P0T9B4	sp|Q8NBU5|ATAD1_HUMAN Outer mitochondrial transmembrane helix translocase OS=Homo sapiens OX=9606 GN=ATAD1 PE=1 SV=1;tr|A0A7P0TAM5|A0A7P0TAM5_HUMAN ATPase family AAA domain containing 1 OS=Homo sapiens OX=9606 GN=ATAD1 PE=1 SV=1;tr|A0A7P0T9U2|A0A7P0T9U2_HU	0.900096	0.415039	0.477765	1.77719		23.1067	21.9927	22.1409	22.0884	22.8105	22.6271	22.9559	22.8464	7	7	7	38.8	38.8	38.8	40.744	0	27.131	390320000	24
Integral membrane protein GPR180	GPR180	Q86V85	sp|Q86V85|GP180_HUMAN Integral membrane protein GPR180 OS=Homo sapiens OX=9606 GN=GPR180 PE=2 SV=1	0.309117	0.793261	0.473948	0.733735		21.7875	20.9056	19.9148	20.2879	19.7216	21.9344	21.5344	21.6014	4	4	4	11.8	11.8	11.8	49.395	0	6.2063	77799000	7
Sarcoplasmic/endoplasmic reticulum calcium ATPase 3	ATP2A3	Q93084	sp|Q93084|AT2A3_HUMAN Sarcoplasmic/endoplasmic reticulum calcium ATPase 3 OS=Homo sapiens OX=9606 GN=ATP2A3 PE=1 SV=3	1.91641	0.0794133	0.472067	3.54654		23.1271	23.0008	22.6518	22.7387	23.1357	23.4493	23.4399	23.3818	17	10	10	23	15.9	15.9	109.25	0	28.609	827270000	21
Isoleucine--tRNA ligase, cytoplasmic	IARS	P41252;A0A804HJN6;A0A0A0MSX9;A0A804HHW9;A0A804HL54;J3KR24;A0A804HJ36;A0A804HIV9;A0A804HKU1;A0A804HK69;A0A804HIG2;A0A804HKW6	sp|P41252|SYIC_HUMAN Isoleucine--tRNA ligase, cytoplasmic OS=Homo sapiens OX=9606 GN=IARS1 PE=1 SV=2;tr|A0A804HJN6|A0A804HJN6_HUMAN isoleucine--tRNA ligase OS=Homo sapiens OX=9606 GN=IARS1 PE=1 SV=1;tr|A0A0A0MSX9|A0A0A0MSX9_HUMAN isoleucine--tRNA ligase OS	1.73798	0.118698	0.466639	3.21369		23.4737	23.9623	23.8727	23.6416	23.9901	24.3775	24.1049	24.3444	49	49	49	46.6	46.6	46.6	144.5	0	299.03	4884200000	178
Emerin	EMD	A0A804HIV7;P50402;Q5HY57;A0A804HLA2	tr|A0A804HIV7|A0A804HIV7_HUMAN Emerin OS=Homo sapiens OX=9606 GN=EMD PE=1 SV=1;sp|P50402|EMD_HUMAN Emerin OS=Homo sapiens OX=9606 GN=EMD PE=1 SV=1;tr|Q5HY57|Q5HY57_HUMAN Emerin OS=Homo sapiens OX=9606 GN=EMD PE=1 SV=1	0.431371	0.709119	0.466164	0.968138		21.3679	21.1608	22.3709	22.3868	22.9824	22.0294	22.7307	21.4085	4	4	4	24.2	24.2	24.2	24.383	0	15.258	289070000	18
Nuclear receptor coactivator 5	NCOA5	Q9HCD5;Q5JY17	sp|Q9HCD5|NCOA5_HUMAN Nuclear receptor coactivator 5 OS=Homo sapiens OX=9606 GN=NCOA5 PE=1 SV=2	0.226331	0.84926	0.465535	0.56299		22.3659	22.3974	19.6539	20.25	20.7092	21.2657	21.8868	22.6676	6	6	6	16.1	16.1	16.1	65.536	0	11.284	141360000	8
Raftlin	RFTN1	Q14699;G3XAJ6;C9JHG2;C9JRN3;C9JWQ9;F8WAR1;U3KPZ2	sp|Q14699|RFTN1_HUMAN Raftlin OS=Homo sapiens OX=9606 GN=RFTN1 PE=1 SV=4;tr|G3XAJ6|G3XAJ6_HUMAN Raft-linking protein, isoform CRA_c OS=Homo sapiens OX=9606 GN=RFTN1 PE=1 SV=1;tr|C9JHG2|C9JHG2_HUMAN Raftlin, lipid raft linker 1 (Fragment) OS=Homo sapiens OX	0.601158	0.587158	0.458709	1.27178		25.3471	26.1148	25.4962	25.8112	25.4786	26.9737	26.2639	25.8879	34	34	34	63.3	63.3	63.3	63.145	0	323.31	15664000000	282
4F2 cell-surface antigen heavy chain	SLC3A2	P08195;A0A7P0Z4P5;A0A7P0TAN7;A0A7P0Z4A0;F5GZS6;A0A7P0T9F7;A0A7P0TBF8;F5H056;F5GZI0;A0A7P0T8F1;A0A7P0T8U7;A0A7P0TAS6;H0YH36;A0A7P0TAT7;H0YFS2;F5H0E2;H0YFX4;A0A7P0T853;F5H867;F5GZR9	sp|P08195|4F2_HUMAN 4F2 cell-surface antigen heavy chain OS=Homo sapiens OX=9606 GN=SLC3A2 PE=1 SV=3;tr|A0A7P0Z4P5|A0A7P0Z4P5_HUMAN Solute carrier family 3 member 2 OS=Homo sapiens OX=9606 GN=SLC3A2 PE=1 SV=1;tr|A0A7P0TAN7|A0A7P0TAN7_HUMAN Solute carrier f	2.53968	0.0296279	0.45793	4.83816	+	24.1053	24.315	24.0414	24.1458	24.4037	24.6564	24.6222	24.757	17	17	17	36.8	36.8	36.8	67.993	0	158.47	3734100000	95
60S ribosomal protein L13a	RPL13A;RPL13a	P40429;A0A7I2V2L9;M0QYS1;A0A7I2V5L3;Q8J015;Q6NVV1;M0QZU1;A0A096LPE0	sp|P40429|RL13A_HUMAN 60S ribosomal protein L13a OS=Homo sapiens OX=9606 GN=RPL13A PE=1 SV=2;tr|A0A7I2V2L9|A0A7I2V2L9_HUMAN 60S ribosomal protein L13a OS=Homo sapiens OX=9606 GN=RPL13A PE=1 SV=1;tr|M0QYS1|M0QYS1_HUMAN 60S ribosomal protein L13a (Fragment)	0.161069	0.895722	0.457261	0.418525		24.3707	27.6131	28.4534	28.5154	28.839	26.7287	28.1525	27.0614	23	23	23	67	67	67	23.577	0	104.71	32058000000	213
Cytochrome c oxidase subunit 4 isoform 1, mitochondrial	COX4I1	H3BN72;H3BNV9;P13073;Q86WV2;H3BPG0;H3BNI5	tr|H3BN72|H3BN72_HUMAN Cytochrome c oxidase subunit 4 OS=Homo sapiens OX=9606 GN=COX4I1 PE=1 SV=1;tr|H3BNV9|H3BNV9_HUMAN Cytochrome c oxidase subunit 4 OS=Homo sapiens OX=9606 GN=COX4I1 PE=1 SV=1;sp|P13073|COX41_HUMAN Cytochrome c oxidase subunit 4 isoform	0.69801	0.528731	0.455186	1.43812		24.2068	24.9502	24.2295	23.9421	24.1616	25.2784	24.8602	24.8491	8	8	8	50.8	50.8	50.8	14.368	0	27.696	1261600000	22
60S ribosomal protein L15;Ribosomal protein L15	RPL15	P61313;E7EQV9;A0A2R8YEM3;E7ENU7;E7EX53;A0A2R8Y738;E7ERA2	sp|P61313|RL15_HUMAN 60S ribosomal protein L15 OS=Homo sapiens OX=9606 GN=RPL15 PE=1 SV=2;tr|E7EQV9|E7EQV9_HUMAN Ribosomal protein L15 (Fragment) OS=Homo sapiens OX=9606 GN=RPL15 PE=1 SV=1;tr|A0A2R8YEM3|A0A2R8YEM3_HUMAN Ribosomal protein L15 (Fragment) OS=	0.168227	0.891822	0.454266	0.434891		24.7568	27.6569	28.5876	28.8504	29.0804	26.9622	28.1705	27.4555	19	19	19	61.8	61.8	61.8	24.146	0	232.43	39268000000	167
SAP domain-containing ribonucleoprotein	SARNP	H0YHG0;P82979;F8VZQ9;F8VS12	tr|H0YHG0|H0YHG0_HUMAN DnaJ homolog subfamily C member 14 (Fragment) OS=Homo sapiens OX=9606 PE=1 SV=1;sp|P82979|SARNP_HUMAN SAP domain-containing ribonucleoprotein OS=Homo sapiens OX=9606 GN=SARNP PE=1 SV=3;tr|F8VZQ9|F8VZQ9_HUMAN SAP domain containing rib	0.230159	0.844876	0.452855	0.571161		23.3232	20.0284	22.6935	23.0355	22.9706	22.1021	22.6568	23.1625	6	6	6	13.6	13.6	13.6	59.075	0	9.9913	364670000	11
Probable peptidyl-tRNA hydrolase	PTRH1	A0A096LP22;Q86Y79;A0A096LP34;C9J7Z1	tr|A0A096LP22|A0A096LP22_HUMAN Peptidyl-tRNA hydrolase 1 homolog (Fragment) OS=Homo sapiens OX=9606 GN=PTRH1 PE=1 SV=1;sp|Q86Y79|PTH_HUMAN Probable peptidyl-tRNA hydrolase OS=Homo sapiens OX=9606 GN=PTRH1 PE=1 SV=1;tr|A0A096LP34|A0A096LP34_HUMAN Peptidyl-t	0.418165	0.719949	0.449176	0.943605		20.6432	21.4097	20.1098	19.3678	20.3637	20.7899	20.8211	21.3525	2	2	2	20.3	20.3	20.3	18.43	0	5.8834	56836000	6
Translation initiation factor eIF-2B subunit gamma	EIF2B3	H0Y580;Q9NR50	tr|H0Y580|H0Y580_HUMAN Eukaryotic translation initiation factor 2B subunit gamma (Fragment) OS=Homo sapiens OX=9606 GN=EIF2B3 PE=1 SV=1;sp|Q9NR50|EI2BG_HUMAN Translation initiation factor eIF-2B subunit gamma OS=Homo sapiens OX=9606 GN=EIF2B3 PE=1 SV=1	0.221425	0.848864	0.448596	0.55247		21.7371	19.5729	22.2952	22.312	22.1841	22.4538	20.4872	22.5866	2	2	2	13.5	13.5	13.5	24.842	0.00038971	3.8105	155940000	11
RNA-binding protein 25	RBM25	P49756;E9PQU5;H0YE46	sp|P49756|RBM25_HUMAN RNA-binding protein 25 OS=Homo sapiens OX=9606 GN=RBM25 PE=1 SV=3	0.472916	0.696086	0.446631	1.04431		21.5001	23.4005	22.8758	22.4796	22.6685	22.8976	23.1252	23.3512	7	7	7	14.9	14.9	14.9	100.18	0	18.272	371230000	21
F-box only protein 30	FBXO30	Q8TB52	sp|Q8TB52|FBX30_HUMAN F-box only protein 30 OS=Homo sapiens OX=9606 GN=FBXO30 PE=1 SV=3	0.464825	0.696691	0.441549	1.02959		20.3845	21.0597	21.9701	22.188	21.9457	21.5515	21.91	21.9614	5	5	5	7.2	7.2	7.2	82.303	0	10.01	145430000	6
40S ribosomal protein S27	RPS27	P42677	sp|P42677|RS27_HUMAN 40S ribosomal protein S27 OS=Homo sapiens OX=9606 GN=RPS27 PE=1 SV=3	0.629315	0.569884	0.441493	1.32053		26.3748	27.8674	27.5557	27.2664	27.4766	27.7509	27.6816	27.9212	9	9	4	50	50	20.2	9.461	0	37.35	13275000000	81
Proteasome activator complex subunit 2	PSME2	A0A087X1Z3;Q9UL46;H0YM70;H0YKU2	tr|A0A087X1Z3|A0A087X1Z3_HUMAN Proteasome activator subunit 2 OS=Homo sapiens OX=9606 GN=PSME2 PE=1 SV=1;sp|Q9UL46|PSME2_HUMAN Proteasome activator complex subunit 2 OS=Homo sapiens OX=9606 GN=PSME2 PE=1 SV=4;tr|H0YM70|H0YM70_HUMAN Proteasome activator sub	1.09635	0.318508	0.440864	2.10337		24.0553	24.1301	23.6711	24.2886	24.5504	24.1549	24.301	24.9023	9	9	9	48	48	48	29.126	0	99.112	1504800000	34
Protein MAK16 homolog	MAK16	Q9BXY0;H0YBV6	sp|Q9BXY0|MAK16_HUMAN Protein MAK16 homolog OS=Homo sapiens OX=9606 GN=MAK16 PE=1 SV=2	0.204266	0.858965	0.436964	0.515272		20.5166	23.5116	23.5956	23.6528	24.3185	22.9647	23.0116	22.7296	5	5	5	30.7	30.7	30.7	35.368	0	40.577	427870000	16
TraB domain-containing protein	TRABD	J3KPT4;Q9H4I3	tr|J3KPT4|J3KPT4_HUMAN TraB domain containing OS=Homo sapiens OX=9606 GN=TRABD PE=1 SV=1;sp|Q9H4I3|TRABD_HUMAN TraB domain-containing protein OS=Homo sapiens OX=9606 GN=TRABD PE=1 SV=1	0.406001	0.730761	0.436775	0.920859		21.0108	21.125	19.9987	21.3761	20.2821	21.9799	21.3883	21.6073	5	5	5	14.8	14.8	14.8	42.692	0	9.6394	92727000	9
Protein transport protein Sec24C	SEC24C	G5EA31;P53992;O94855	tr|G5EA31|G5EA31_HUMAN SEC24 homolog C, COPII coat complex component OS=Homo sapiens OX=9606 GN=SEC24C PE=1 SV=1;sp|P53992|SC24C_HUMAN Protein transport protein Sec24C OS=Homo sapiens OX=9606 GN=SEC24C PE=1 SV=3	0.802959	0.46988	0.434643	1.61511		21.5644	21.7593	20.7982	21.0315	21.3132	22.0114	21.7273	21.8402	10	10	10	13.3	13.3	13.3	111.98	0	22.638	235380000	22
Mitochondrial import inner membrane translocase subunit TIM50	TIMM50	Q3ZCQ8;M0R0C3;M0R2F8;M0R003;M0R1Y4;M0QXC3;M0R2Z3;M0R303;M0R2D2;M0R2Q2;M0R047	sp|Q3ZCQ8|TIM50_HUMAN Mitochondrial import inner membrane translocase subunit TIM50 OS=Homo sapiens OX=9606 GN=TIMM50 PE=1 SV=2;tr|M0R0C3|M0R0C3_HUMAN Translocase of inner mitochondrial membrane 50 (Fragment) OS=Homo sapiens OX=9606 GN=TIMM50 PE=1 SV=1;tr|	1.19116	0.277251	0.434358	2.26175		23.7544	23.0021	23.294	23.3721	23.7139	24.0187	23.9197	23.5078	10	10	10	31.7	31.7	31.7	39.646	0	68.188	913330000	39
Tuberin	TSC2	A0A2R8Y6C9;X5D2U8;H3BMQ0;A0A2R8YDR3;P49815;A0A2R8Y5F1;A0A2R8YGU4;A0A2R8YDZ2;A0A2R8Y7X5;A0A2R8Y7C8;A0A2R8YGD6;H3BQK4;A0A2R8Y670	tr|A0A2R8Y6C9|A0A2R8Y6C9_HUMAN TSC complex subunit 2 (Fragment) OS=Homo sapiens OX=9606 GN=TSC2 PE=1 SV=1;tr|X5D2U8|X5D2U8_HUMAN TSC complex subunit 2 (Fragment) OS=Homo sapiens OX=9606 GN=TSC2 PE=1 SV=1;tr|H3BMQ0|H3BMQ0_HUMAN TSC complex subunit 2 OS=Homo	0.472396	0.695572	0.433345	1.04337		24.4598	24.9595	24.2813	24.4471	24.2277	25.7218	25.5556	24.376	23	23	23	21.6	21.6	21.6	149.4	0	214.29	4422100000	114
Importin-4	IPO4	Q8TEX9;H0YN14;H0YMR4;H0YN07;H0YLV0;H0YL92;H0YK93;H0YKG5	sp|Q8TEX9|IPO4_HUMAN Importin-4 OS=Homo sapiens OX=9606 GN=IPO4 PE=1 SV=2;tr|H0YN14|H0YN14_HUMAN Importin 4 OS=Homo sapiens OX=9606 GN=IPO4 PE=1 SV=1;tr|H0YMR4|H0YMR4_HUMAN Importin 4 (Fragment) OS=Homo sapiens OX=9606 GN=IPO4 PE=1 SV=1	0.997933	0.358485	0.432111	1.93975		26.9014	26.9935	26.8362	27.4843	27.1675	27.5854	27.2787	27.9122	12	12	12	14.5	14.5	14.5	118.71	0	35.392	4176000000	24
Tropomodulin-3	TMOD3	Q9NYL9;H0YNJ8;H0YKU1;H0YNU8	sp|Q9NYL9|TMOD3_HUMAN Tropomodulin-3 OS=Homo sapiens OX=9606 GN=TMOD3 PE=1 SV=1;tr|H0YNJ8|H0YNJ8_HUMAN Tropomodulin 3 OS=Homo sapiens OX=9606 GN=TMOD3 PE=1 SV=1;tr|H0YKU1|H0YKU1_HUMAN Tropomodulin 3 (Fragment) OS=Homo sapiens OX=9606 GN=TMOD3 PE=1 SV=1	0.150698	0.90185	0.430326	0.394561		23.1338	23.0486	26.7621	26.5961	26.0605	25.0535	25.6411	24.5066	27	27	26	88.9	88.9	86.4	39.594	0	323.31	10455000000	178
Myosin light chain 4	MYL4	A0A1C7CYY4;P12829;I3L1K6;I3L532;I3L3U1;I3L4B1;I3L1R3	tr|A0A1C7CYY4|A0A1C7CYY4_HUMAN Myosin light chain 4 (Fragment) OS=Homo sapiens OX=9606 GN=MYL4 PE=1 SV=1;sp|P12829|MYL4_HUMAN Myosin light chain 4 OS=Homo sapiens OX=9606 GN=MYL4 PE=1 SV=3;tr|I3L1K6|I3L1K6_HUMAN Myosin light chain 4 (Fragment) OS=Homo sapi	0.132351	0.906998	0.430174	0.351388		24.6221	23.944	28.2042	28.2199	27.5833	26.2547	27.2116	25.6614	16	16	14	91.3	91.3	85.7	21.507	0	312.07	18342000000	125
Ras-related protein Rap-2c	RAP2C	A0A087X2C3;Q9Y3L5	tr|A0A087X2C3|A0A087X2C3_HUMAN RAP2C, member of RAS oncogene family OS=Homo sapiens OX=9606 GN=RAP2C PE=1 SV=1;sp|Q9Y3L5|RAP2C_HUMAN Ras-related protein Rap-2c OS=Homo sapiens OX=9606 GN=RAP2C PE=1 SV=1	1.05779	0.33	0.429431	2.03921		21.5547	21.4074	21.1914	21.0175	21.3948	22.038	22.0085	21.4474	2	2	2	17.9	17.9	17.9	13.512	0	4.2542	101990000	11
Alkyldihydroxyacetonephosphate synthase, peroxisomal	AGPS	O00116;B7Z3Q4;A0A7P0T984;A0A1B0GWA2;A0A7P0TAL3;A0A2R8YEL0;A0A7P0TAU9;A0A7P0T9C9;A0A7P0T8Q7;A0A7P0TA54;B8ZZ81;A0A7P0T857	sp|O00116|ADAS_HUMAN Alkyldihydroxyacetonephosphate synthase, peroxisomal OS=Homo sapiens OX=9606 GN=AGPS PE=1 SV=1;tr|B7Z3Q4|B7Z3Q4_HUMAN Alkylglycerone-phosphate synthase OS=Homo sapiens OX=9606 GN=AGPS PE=1 SV=1;tr|A0A7P0T984|A0A7P0T984_HUMAN Alkylglyce	1.90748	0.0808684	0.426441	3.52957		22.5431	22.615	22.1161	22.5977	22.9244	22.856	22.8494	22.9477	16	16	16	38.9	38.9	38.9	72.911	0	50.895	861770000	49
Protein arginine N-methyltransferase 1	PRMT1	E9PKG1;Q99873;E9PQ98;E9PIX6;H0YDE4;E9PNR9;E9PMW9;Q9NR22	tr|E9PKG1|E9PKG1_HUMAN Protein arginine methyltransferase 1 OS=Homo sapiens OX=9606 GN=PRMT1 PE=1 SV=1;sp|Q99873|ANM1_HUMAN Protein arginine N-methyltransferase 1 OS=Homo sapiens OX=9606 GN=PRMT1 PE=1 SV=3;tr|E9PQ98|E9PQ98_HUMAN Protein arginine methyltran	0.244611	0.839376	0.426067	0.601754		21.0348	24.0805	22.6631	23.2999	23.4004	22.7977	22.6692	23.9152	12	12	12	41.8	41.8	41.8	37.709	0	40.878	746950000	23
Hydroxyacyl-coenzyme A dehydrogenase, mitochondrial	HADH	E9PF18;Q16836;A0A1W2PNM1;A0A0A0MSE2;A0A0D9SFP2;A0A804HLB5;A0A1W2PQ78;A0A1W2PQV5;A0A804HKJ2;A0A804HJW7;A0A1W2PQC2;A0A1W2PRT2;A0A1W2PP40;A0A1W2PQ55;A0A804HJK7	tr|E9PF18|E9PF18_HUMAN Hydroxyacyl-CoA dehydrogenase OS=Homo sapiens OX=9606 GN=HADH PE=1 SV=2;sp|Q16836|HCDH_HUMAN Hydroxyacyl-coenzyme A dehydrogenase, mitochondrial OS=Homo sapiens OX=9606 GN=HADH PE=1 SV=3;tr|A0A1W2PNM1|A0A1W2PNM1_HUMAN Hydroxyacyl-CoA	0.355414	0.758881	0.425794	0.824583		21.545	22.4817	22.3259	23.2473	23.287	22.1939	22.1655	23.6568	9	9	9	46.2	46.2	46.2	42.123	0	69.548	702100000	31
28S ribosomal protein S29, mitochondrial	DAP3	P51398;V9GZ03;V9GYL9;V9GYJ9;V9GYA7;V9GZ61;V9GYC9;V9GYW1;V9GY11;V9GYF7;V9GYJ3	sp|P51398|RT29_HUMAN 28S ribosomal protein S29, mitochondrial OS=Homo sapiens OX=9606 GN=DAP3 PE=1 SV=1;tr|V9GZ03|V9GZ03_HUMAN Death associated protein 3 (Fragment) OS=Homo sapiens OX=9606 GN=DAP3 PE=1 SV=1;tr|V9GYL9|V9GYL9_HUMAN Death associated protein 3	0.308911	0.792271	0.42565	0.733324		21.0478	23.151	23.0038	23.084	23.2687	22.5113	22.5556	23.6537	14	14	14	40.7	40.7	40.7	45.566	0	33.449	948550000	28
Methylcrotonoyl-CoA carboxylase subunit alpha, mitochondrial	MCCC1	Q96RQ3;E9PHF7;E9PG35;G5E9X5;F8WDI3	sp|Q96RQ3|MCCA_HUMAN Methylcrotonoyl-CoA carboxylase subunit alpha, mitochondrial OS=Homo sapiens OX=9606 GN=MCCC1 PE=1 SV=3;tr|E9PHF7|E9PHF7_HUMAN Methylcrotonyl-CoA carboxylase subunit 1 OS=Homo sapiens OX=9606 GN=MCCC1 PE=1 SV=1;tr|E9PG35|E9PG35_HUMAN M	0.583654	0.603956	0.425621	1.24129		28.8701	28.1613	28.4395	28.3704	28.523	29.5843	29.2026	28.2338	78	78	78	81.7	81.7	81.7	80.472	0	323.31	120110000000	913
Peptidyl-tRNA hydrolase 2, mitochondrial	PTRH2	J3KQ48;Q9Y3E5	tr|J3KQ48|J3KQ48_HUMAN aminoacyl-tRNA hydrolase OS=Homo sapiens OX=9606 GN=PTRH2 PE=1 SV=1;sp|Q9Y3E5|PTH2_HUMAN Peptidyl-tRNA hydrolase 2, mitochondrial OS=Homo sapiens OX=9606 GN=PTRH2 PE=1 SV=1	3.05871	0.0104615	0.422853	6.11409	+	22.221	22.3219	22.0136	22.232	22.6878	22.6097	22.5904	22.5919	5	5	5	45	45	45	19.325	0	21.802	334300000	26
Nucleoporin NUP188 homolog	NUP188	Q5SRE5;H7C4K7	sp|Q5SRE5|NU188_HUMAN Nucleoporin NUP188 OS=Homo sapiens OX=9606 GN=NUP188 PE=1 SV=1	0.67948	0.538619	0.422063	1.40657		21.6836	20.516	20.4219	20.7768	21.4332	21.0439	21.3557	21.2537	5	5	5	4.2	4.2	4.2	196.04	0	9.9923	118460000	15
Mannose-1-phosphate guanyltransferase alpha	GMPPA	A0A804HIS0;Q96IJ6;A0A087WUI8;A0A804HLK2;A0A804HIM4;A0A804HKA4;A0A0U1RRC2;B4DJR0;A0A804HJC3;C9J255;A0A804HLB2;F8WD54	tr|A0A804HIS0|A0A804HIS0_HUMAN GDP-mannose pyrophosphorylase A OS=Homo sapiens OX=9606 GN=GMPPA PE=1 SV=1;sp|Q96IJ6|GMPPA_HUMAN Mannose-1-phosphate guanyltransferase alpha OS=Homo sapiens OX=9606 GN=GMPPA PE=1 SV=1;tr|A0A087WUI8|A0A087WUI8_HUMAN Mannose-1-	0.262774	0.823789	0.421119	0.639634		20.4684	22.1315	19.9638	21.8956	20.3799	22.0605	21.8991	21.8044	4	4	4	17.2	17.2	17.2	33.144	0	7.592	126330000	11
28S ribosomal protein S15, mitochondrial	MRPS15	P82914	sp|P82914|RT15_HUMAN 28S ribosomal protein S15, mitochondrial OS=Homo sapiens OX=9606 GN=MRPS15 PE=1 SV=1	0.537422	0.638814	0.419169	1.15999		21.0454	22.1084	22.2655	22.5618	22.6855	22.5162	22.4568	21.9993	3	3	3	10.9	10.9	10.9	29.842	0	5.5582	264560000	9
Dolichyl-diphosphooligosaccharide--protein glycosyltransferase subunit 1	RPN1	P04843;B7Z4L4;F8WF32	sp|P04843|RPN1_HUMAN Dolichyl-diphosphooligosaccharide--protein glycosyltransferase subunit 1 OS=Homo sapiens OX=9606 GN=RPN1 PE=1 SV=1;tr|B7Z4L4|B7Z4L4_HUMAN Dolichyl-diphosphooligosaccharide--protein glycosyltransferase subunit 1 OS=Homo sapiens OX=9606	0.985227	0.363781	0.418647	1.91865		24.6498	24.33	23.8648	23.8158	24.3446	24.7729	24.6457	24.5717	27	27	27	52.6	52.6	52.6	68.569	0	117.74	3682800000	110
Heat shock protein 75 kDa, mitochondrial	TRAP1	Q12931;I3L0K7;I3L239;I3L253;I3L2D5	sp|Q12931|TRAP1_HUMAN Heat shock protein 75 kDa, mitochondrial OS=Homo sapiens OX=9606 GN=TRAP1 PE=1 SV=3;tr|I3L0K7|I3L0K7_HUMAN TNF receptor associated protein 1 OS=Homo sapiens OX=9606 GN=TRAP1 PE=1 SV=1	1.24784	0.253059	0.418384	2.357		23.324	24.0836	23.5387	23.8415	24.0195	24.0768	24.2919	24.0732	24	24	24	45.7	45.7	45.7	80.109	0	114.68	2973100000	106
Ubiquitin-associated domain-containing protein 2	UBAC2	Q8NBM4;X6R5E5	sp|Q8NBM4|UBAC2_HUMAN Ubiquitin-associated domain-containing protein 2 OS=Homo sapiens OX=9606 GN=UBAC2 PE=1 SV=1;tr|X6R5E5|X6R5E5_HUMAN UBA domain containing 2 (Fragment) OS=Homo sapiens OX=9606 GN=UBAC2 PE=1 SV=1	0.559442	0.618577	0.417787	1.19886		22.5968	23.0569	23.2049	23.0898	22.9366	24.1108	23.7842	22.788	7	7	7	23.5	23.5	23.5	38.963	0	30.353	770130000	27
Ankyrin repeat and KH domain-containing protein 1;Ankyrin repeat domain-containing protein 17	ANKHD1;ANKRD17	Q8IWZ3;H0Y785;H0Y472;H0Y4P6;E9PDP5;H0YM23;O75179;D6RHC4;H7C0V5;A0A0A0MQZ8;H0Y7Y3	sp|Q8IWZ3|ANKH1_HUMAN Ankyrin repeat and KH domain-containing protein 1 OS=Homo sapiens OX=9606 GN=ANKHD1 PE=1 SV=1;tr|H0Y785|H0Y785_HUMAN Ankyrin repeat and KH domain containing 1 (Fragment) OS=Homo sapiens OX=9606 GN=ANKHD1 PE=1 SV=1;tr|H0Y472|H0Y472_HUM	0.20328	0.859094	0.416026	0.513114		23.1281	22.0149	19.457	22.1333	21.502	22.4079	22.3825	22.1049	4	4	4	3	3	3	269.45	0	7.4111	142920000	11
Proteasome subunit alpha type-4;Proteasome subunit alpha type;Proteasome subunit beta type	PSMA4	H0YN18;P25789;H0YMZ1;H0YL69;H0YKT8;H0YMA1;H0YKS0;H0YLC2;H0YMI6;H0YMV3;H0YLS6	tr|H0YN18|H0YN18_HUMAN Proteasome 20S subunit alpha 4 OS=Homo sapiens OX=9606 GN=PSMA4 PE=1 SV=1;sp|P25789|PSA4_HUMAN Proteasome subunit alpha type-4 OS=Homo sapiens OX=9606 GN=PSMA4 PE=1 SV=1;tr|H0YMZ1|H0YMZ1_HUMAN Proteasome subunit alpha type (Fragment)	0.2987	0.797607	0.411914	0.71288		22.0037	24.5083	23.9471	24.1007	24.0469	23.8063	23.8798	24.4744	8	8	8	50.4	50.4	50.4	26.282	0	37.73	1137100000	30
Dynamin-2	DNM2	P50570;A0A1B0GUX5;A0A0D9SFB1;A0A0U1RQP1;A0A0D9SFE4;Q05193;A0A1B0GU67	sp|P50570|DYN2_HUMAN Dynamin-2 OS=Homo sapiens OX=9606 GN=DNM2 PE=1 SV=2	1.11332	0.311003	0.411769	2.13165		23.7089	23.313	22.9078	23.1279	23.473	23.9183	23.6824	23.631	26	26	14	34.4	34.4	22.9	98.063	0	96.794	1404900000	62
60S ribosomal protein L7	RPL7	P18124;A8MUD9;C9JIJ5;C9JZ88	sp|P18124|RL7_HUMAN 60S ribosomal protein L7 OS=Homo sapiens OX=9606 GN=RPL7 PE=1 SV=1;tr|A8MUD9|A8MUD9_HUMAN Ribosomal protein L7 OS=Homo sapiens OX=9606 GN=RPL7 PE=1 SV=1	0.161577	0.895049	0.409515	0.419693		25.2208	27.3701	28.5406	28.9228	29.2557	26.9385	28.1374	27.3608	30	30	30	75.4	75.4	75.4	29.225	0	323.31	57516000000	281
TATA-binding protein-associated factor 2N	TAF15	Q92804;A0A0J9YYE0;A0A0J9YXY8	sp|Q92804|RBP56_HUMAN TATA-binding protein-associated factor 2N OS=Homo sapiens OX=9606 GN=TAF15 PE=1 SV=1;tr|A0A0J9YYE0|A0A0J9YYE0_HUMAN TATA-binding protein-associated factor 2N OS=Homo sapiens OX=9606 GN=TAF15 PE=1 SV=1	0.362048	0.75946	0.408235	0.837375		20.9809	22.6596	23.0546	22.808	22.9116	22.5484	22.6137	23.0625	4	2	2	8.3	5.9	5.9	61.829	0	7.7649	384910000	11
NADH dehydrogenase [ubiquinone] 1 alpha subcomplex subunit 10, mitochondrial	NDUFA10	O95299;E7ESZ7;A0A087WXC5;A0A7I2V594;A0A7I2YQU0;A0A7I2V2X3;A0A7I2V4N8;A0A7I2V2N6;H7C2X4;H7C1Y7;A0A7I2V5B2;A0A7I2V5U7;A0A7I2V419;A0A7I2V458;A0A7I2V2W9;A0A7I2V438;A0A7I2V5L0;A0A7I2V327;A0A7I2V3H5;C9J6X0;A0A7I2V2F6;A0A7I2V3D4;A0A7I2V2I6;Q8N1B9;H7C2W5;A0A7I2V2J5	sp|O95299|NDUAA_HUMAN NADH dehydrogenase [ubiquinone] 1 alpha subcomplex subunit 10, mitochondrial OS=Homo sapiens OX=9606 GN=NDUFA10 PE=1 SV=1;tr|E7ESZ7|E7ESZ7_HUMAN NADH dehydrogenase [ubiquinone] 1 alpha subcomplex subunit 10, mitochondrial OS=Homo sapi	1.31681	0.224712	0.406209	2.4737		23.9617	23.8748	23.6129	23.5069	24.3446	24.1202	24.3134	23.803	8	8	8	32.4	32.4	32.4	40.75	0	34.963	583130000	34
60S ribosomal protein L18	RPL18	Q07020;G3V203;J3QQ67;H0YHA7;F8VUA6;F8VYV2;A0A075B7A0;F8VXR6	sp|Q07020|RL18_HUMAN 60S ribosomal protein L18 OS=Homo sapiens OX=9606 GN=RPL18 PE=1 SV=2;tr|G3V203|G3V203_HUMAN Ribosomal protein L18 OS=Homo sapiens OX=9606 GN=RPL18 PE=1 SV=1;tr|J3QQ67|J3QQ67_HUMAN Ribosomal protein L18 (Fragment) OS=Homo sapiens OX=960	0.137562	0.904775	0.404858	0.363757		24.898	27.4265	28.9044	29.1997	29.3299	27.0266	28.3508	27.3405	22	22	22	62.2	62.2	62.2	21.634	0	323.31	37856000000	211
Ribosomal RNA-processing protein 8	RRP8	O43159;E9PPY3;E9PPP6	sp|O43159|RRP8_HUMAN Ribosomal RNA-processing protein 8 OS=Homo sapiens OX=9606 GN=RRP8 PE=1 SV=2	0.437286	0.709094	0.403943	0.979075		20.7588	22.2679	22.4293	22.365	22.3103	22.1751	22.3063	22.6451	5	5	5	16.4	16.4	16.4	50.714	0	12.031	219550000	17
Importin subunit alpha-5;Importin subunit alpha-5, N-terminally processed	KPNA1	P52294;C9JYI4;C9J352;C9JWD9;F2Z3G4;C9J4U1	sp|P52294|IMA5_HUMAN Importin subunit alpha-5 OS=Homo sapiens OX=9606 GN=KPNA1 PE=1 SV=3;tr|C9JYI4|C9JYI4_HUMAN Karyopherin subunit alpha 1 (Fragment) OS=Homo sapiens OX=9606 GN=KPNA1 PE=1 SV=1	0.950188	0.388305	0.403792	1.86045		21.2115	22.1636	21.5551	21.6306	21.8886	22.0444	21.9424	22.3005	7	7	4	20.8	20.8	13.6	60.221	0	26.377	203910000	23
Transcription factor 7;Transcription factor 7-like 2;Lymphoid enhancer-binding factor 1;Transcription factor 7-like 1	TCF7;TCF7L2;LEF1;TCF7L1	B7WNT5;P36402;Q9NQB0;H0YBC8;A0A0D9SGH8;C6ZRJ7;Q5VVR7;A0A0A0MTL7;Q5JRY5;Q5JRY3;H0YAR8;E5RHL1;Q9UJU2;Q9HCS4;E5RG34;E5RGQ1;E5RG75;H0YBP2;E5RJ51;H0YEE5;H0YBM1	tr|B7WNT5|B7WNT5_HUMAN Transcription factor 7 OS=Homo sapiens OX=9606 GN=TCF7 PE=1 SV=1;sp|P36402|TCF7_HUMAN Transcription factor 7 OS=Homo sapiens OX=9606 GN=TCF7 PE=1 SV=3;sp|Q9NQB0|TF7L2_HUMAN Transcription factor 7-like 2 OS=Homo sapiens OX=9606 GN=TCF	0.312348	0.789226	0.401763	0.740171		20.5321	22.7824	22.2555	21.8755	22.1956	22.2823	22.9031	21.6713	3	3	3	11.2	11.2	11.2	51.991	0	13.081	240700000	11
26S proteasome non-ATPase regulatory subunit 3	PSMD3	O43242;H0YGV8	sp|O43242|PSMD3_HUMAN 26S proteasome non-ATPase regulatory subunit 3 OS=Homo sapiens OX=9606 GN=PSMD3 PE=1 SV=2	0.395978	0.740848	0.401489	0.902004		21.4179	23.4038	22.5738	22.8108	22.7664	22.7045	22.9394	23.4018	12	12	12	33.1	33.1	33.1	60.977	0	37.4	814510000	43
ATP-dependent RNA helicase DDX18	DDX18	Q9NVP1;H7C452	sp|Q9NVP1|DDX18_HUMAN ATP-dependent RNA helicase DDX18 OS=Homo sapiens OX=9606 GN=DDX18 PE=1 SV=2	0.390391	0.74316	0.398742	0.89145		22.4296	23.9386	23.0379	23.209	23.636	22.7696	23.4666	24.3378	21	21	21	42.4	42.4	42.4	75.406	0	107.65	1708600000	72
DnaJ homolog subfamily C member 7	DNAJC7	Q99615;A0A6I8PU73;A0A6I8PUD4;A0A6I8PS32;A0A6I8PIK4;A0A6I8PR89;A0A6I8PRZ0;A0A6I8PU89;A0A6I8PLE7;K7ER44;A0A6I8PUC2;K7EK03;K7EIH8;K7EPP7;K7ESP1;K7EJV7;K7EN19;K7EJL5;K7ELJ8;K7EJE9;A0A6I8PR93	sp|Q99615|DNJC7_HUMAN DnaJ homolog subfamily C member 7 OS=Homo sapiens OX=9606 GN=DNAJC7 PE=1 SV=2;tr|A0A6I8PU73|A0A6I8PU73_HUMAN DnaJ heat shock protein family (Hsp40) member C7 OS=Homo sapiens OX=9606 GN=DNAJC7 PE=1 SV=1;tr|A0A6I8PUD4|A0A6I8PUD4_HUMAN D	1.49243	0.167107	0.39813	2.7757		22.9456	23.1626	22.6418	22.7289	23.0473	23.2417	23.3476	23.4348	19	19	19	44.5	44.5	44.5	56.44	0	53.947	1299200000	51
Protein FAM49B	FAM49B	A0A8V8TMP7;Q9NUQ9;E5RI16;E5RJE1;E5RIR8;E5RJL8;Q9H0Q0	tr|A0A8V8TMP7|A0A8V8TMP7_HUMAN CYFIP related Rac1 interactor B OS=Homo sapiens OX=9606 GN=CYRIB PE=1 SV=1;sp|Q9NUQ9|CYRIB_HUMAN CYFIP-related Rac1 interactor B OS=Homo sapiens OX=9606 GN=CYRIB PE=1 SV=1	0.232282	0.845824	0.391641	0.575683		22.8084	21.8807	20.1863	21.8146	22.3779	20.8558	22.3845	22.6386	5	5	5	19.8	19.8	19.8	36.82	0	11.809	183590000	13
Cathepsin D;Cathepsin D light chain;Cathepsin D heavy chain	CTSD	F8W787;A0A1B0GW44;A0A1B0GV23;A0A1B0GVD5;A0A1B0GWE8;C9JH19;P07339;A0A1B0GU92;A0A1B0GU03;H7C469;A0A1B0GVP3;F8WD96	tr|F8W787|F8W787_HUMAN Cathepsin D OS=Homo sapiens OX=9606 GN=CTSD PE=1 SV=2;tr|A0A1B0GW44|A0A1B0GW44_HUMAN Cathepsin D OS=Homo sapiens OX=9606 GN=CTSD PE=1 SV=1;tr|A0A1B0GV23|A0A1B0GV23_HUMAN Cathepsin D OS=Homo sapiens OX=9606 GN=CTSD PE=1 SV=1;tr|A0A1B0	0.976966	0.367991	0.390634	1.90493		22.5098	22.3804	22.6503	22.5612	23.391	22.4864	22.7272	23.0597	8	8	8	31	31	31	40.783	0	24.668	525130000	26
Exportin-T	XPOT	O43592;F8WDU6;F5GYW6	sp|O43592|XPOT_HUMAN Exportin-T OS=Homo sapiens OX=9606 GN=XPOT PE=1 SV=2	0.271495	0.817213	0.387753	0.657613		22.0194	21.4582	20.08	21.3967	21.4797	22.337	20.4896	22.1991	7	7	7	13.5	13.5	13.5	109.96	0	24.185	160350000	14
Nucleolar protein 58	NOP58	Q9Y2X3;H7BZ72;F8WED0	sp|Q9Y2X3|NOP58_HUMAN Nucleolar protein 58 OS=Homo sapiens OX=9606 GN=NOP58 PE=1 SV=1	2.54395	0.0286118	0.386058	4.84785	+	22.709	23.0159	22.9738	22.8416	23.2337	23.2453	23.2188	23.3868	14	14	14	36.5	36.5	36.5	59.578	0	93.841	1335000000	74
YLP motif-containing protein 1	YLPM1	P49750;F8VU51;H0YIQ2;H0YI23	sp|P49750|YLPM1_HUMAN YLP motif-containing protein 1 OS=Homo sapiens OX=9606 GN=YLPM1 PE=1 SV=4;tr|F8VU51|F8VU51_HUMAN YLP motif containing 1 OS=Homo sapiens OX=9606 GN=YLPM1 PE=1 SV=1;tr|H0YIQ2|H0YIQ2_HUMAN YLP motif containing 1 (Fragment) OS=Homo sapien	0.291102	0.802933	0.385813	0.697563		25.5395	27.5146	26.4057	26.9196	26.1331	27.5405	27.623	26.626	8	8	8	5.7	5.7	5.7	241.64	0	114.24	4788900000	40
60S acidic ribosomal protein P0;60S acidic ribosomal protein P0-like	RPLP0;RPLP0P6	P05388;F8VWS0;F8VU65;F8VW21;G3V210;F8VPE8;F8VZS0;F8VQY6;F8VRK7;F8VS58;Q8NHW5;F8VWV4;F8W1K8	sp|P05388|RLA0_HUMAN 60S acidic ribosomal protein P0 OS=Homo sapiens OX=9606 GN=RPLP0 PE=1 SV=1;tr|F8VWS0|F8VWS0_HUMAN 60S acidic ribosomal protein P0 OS=Homo sapiens OX=9606 GN=RPLP0 PE=1 SV=1;tr|F8VU65|F8VU65_HUMAN Ribosomal protein lateral stalk subunit	0.251991	0.837476	0.384815	0.617218		24.7877	27.1672	26.1088	26.0554	26.2957	25.6417	26.2232	27.4976	26	26	26	68.5	68.5	68.5	34.273	0	279.38	14069000000	166
Rho GTPase-activating protein 32	ARHGAP32	A7KAX9;A0A804HK06;G3V174	sp|A7KAX9|RHG32_HUMAN Rho GTPase-activating protein 32 OS=Homo sapiens OX=9606 GN=ARHGAP32 PE=1 SV=1;tr|A0A804HK06|A0A804HK06_HUMAN Rho GTPase activating protein 32 OS=Homo sapiens OX=9606 GN=ARHGAP32 PE=1 SV=1;tr|G3V174|G3V174_HUMAN Rho GTPase activating	0.326	0.781779	0.379163	0.7672		21.4169	23.2811	22.6578	22.4636	22.1736	23.6337	22.9133	22.6155	5	5	5	3.5	3.5	3.5	230.53	0	25.077	382750000	19
U3 small nucleolar RNA-interacting protein 2	RRP9	O43818	sp|O43818|U3IP2_HUMAN U3 small nucleolar RNA-interacting protein 2 OS=Homo sapiens OX=9606 GN=RRP9 PE=1 SV=1	0.230023	0.843927	0.377555	0.570872		21.3505	23.317	20.8983	22.1883	21.989	21.5734	22.2908	23.4112	13	13	13	39.8	39.8	39.8	51.84	0	67.978	550460000	33
Histone deacetylase 2	HDAC2	Q92769;H3BM24;E5RH52;E5RG37;E5RFI6;E5RJ04;E5RGV4;E5RHE7;E5RFP9;E5RK19	sp|Q92769|HDAC2_HUMAN Histone deacetylase 2 OS=Homo sapiens OX=9606 GN=HDAC2 PE=1 SV=2;tr|H3BM24|H3BM24_HUMAN Histone deacetylase 2 (Fragment) OS=Homo sapiens OX=9606 GN=HDAC2 PE=1 SV=1	0.234318	0.843529	0.377354	0.580008		21.1117	23.9934	23.0307	23.4748	23.1651	22.8833	23.4003	23.6714	11	7	7	39.5	29.1	29.1	55.364	0	50.58	569160000	25
Cytoplasmic dynein 1 heavy chain 1	DYNC1H1	Q14204;A0A7P0T9C4;A0A7P0TA13;A0A2R8Y5T0;A0A2R8Y706;A0A7P0T9R4;A0A7P0TAW9;A0A7P0T7V5;A0A7P0T916;A0A7P0T8N2;A0A7P0TBJ7;A0A7P0TAF3;A0A7P0TB75;A0A2R8Y6H2;A0A7P0T9K2;A0A7P0T9F1;A0A7P0T8W5;A0A2R8YFZ7;A0A7P0TAM4;A0A7P0T825;A0A7P0TB64;A0A7P0TAV5;A0A7P0T990;A0A804HHY6;A0A7P0T942;A0A2R8YGC7;A0A7P0T9S3;A0A7P0T934;A0A7P0T9Y3;A0A7P0TBC9;A0A7P0TAS7;A0A7P0TB96	sp|Q14204|DYHC1_HUMAN Cytoplasmic dynein 1 heavy chain 1 OS=Homo sapiens OX=9606 GN=DYNC1H1 PE=1 SV=5;tr|A0A7P0T9C4|A0A7P0T9C4_HUMAN Dynein cytoplasmic 1 heavy chain 1 OS=Homo sapiens OX=9606 GN=DYNC1H1 PE=1 SV=1;tr|A0A7P0TA13|A0A7P0TA13_HUMAN Dynein cytop	1.50835	0.164372	0.376121	2.8035		24.0058	23.9748	23.7417	23.6119	24.0088	24.4528	24.2535	24.1236	126	126	126	37.2	37.2	37.2	532.4	0	323.31	8516500000	400
DNA topoisomerase 2-alpha	TOP2A	P11388;J3KTB7	sp|P11388|TOP2A_HUMAN DNA topoisomerase 2-alpha OS=Homo sapiens OX=9606 GN=TOP2A PE=1 SV=3	0.302425	0.796485	0.375261	0.720355		20.9303	23.1388	22.549	22.7084	22.4205	22.4352	22.7208	23.251	25	25	19	23.9	23.9	19.3	174.38	0	77.052	1311300000	60
ATPase WRNIP1	WRNIP1	Q96S55	sp|Q96S55|WRIP1_HUMAN ATPase WRNIP1 OS=Homo sapiens OX=9606 GN=WRNIP1 PE=1 SV=2	0.610015	0.581978	0.374934	1.28715		29.3271	29.7439	29.4932	29.608	29.4682	30.5646	30.1969	29.4422	56	56	56	75.2	75.2	75.2	72.132	0	323.31	198530000000	957
Spermatogenesis-associated protein 5	SPATA5	A0A6Q8PGU6;Q8NB90	tr|A0A6Q8PGU6|A0A6Q8PGU6_HUMAN vesicle-fusing ATPase OS=Homo sapiens OX=9606 GN=SPATA5 PE=1 SV=1;sp|Q8NB90|SPAT5_HUMAN Ribosome biogenesis protein SPATA5 OS=Homo sapiens OX=9606 GN=SPATA5 PE=1 SV=3	0.501579	0.673671	0.374646	1.09607		21.1215	22.5267	22.4946	22.0251	22.7042	22.3326	22.36	22.2697	6	5	5	12.3	11	11	100.35	0	13.058	230980000	16
Mitochondrial 2-oxoglutarate/malate carrier protein	SLC25A11	Q02978;I3L1P8	sp|Q02978|M2OM_HUMAN Mitochondrial 2-oxoglutarate/malate carrier protein OS=Homo sapiens OX=9606 GN=SLC25A11 PE=1 SV=3;tr|I3L1P8|I3L1P8_HUMAN Solute carrier family 25 member 11 (Fragment) OS=Homo sapiens OX=9606 GN=SLC25A11 PE=1 SV=1	0.531996	0.644143	0.374479	1.15037		22.9125	24.2671	23.6197	23.9448	23.8128	24.4712	24.0814	23.8766	12	12	12	47.8	47.8	47.8	34.061	0	51.641	1161300000	63
Glutaryl-CoA dehydrogenase, mitochondrial	GCDH	Q92947;K7ES74;K7EKH1;K7EKT3;K7EQ99;K7ESA6;K7ERX1	sp|Q92947|GCDH_HUMAN Glutaryl-CoA dehydrogenase, mitochondrial OS=Homo sapiens OX=9606 GN=GCDH PE=1 SV=1	0.399883	0.73763	0.372456	0.909361		23.4674	21.9703	22.841	22.4114	22.8277	23.7017	23.1544	22.4962	11	11	11	44.5	44.5	44.5	48.127	0	69.107	403960000	20
Lysine-specific demethylase 3A	KDM3A	Q9Y4C1;F8WE62	sp|Q9Y4C1|KDM3A_HUMAN Lysine-specific demethylase 3A OS=Homo sapiens OX=9606 GN=KDM3A PE=1 SV=4	0.109638	0.92354	0.371126	0.296431		24.1276	23.7369	19.3517	23.3467	21.2963	23.8719	23.5664	23.3127	6	6	6	7.3	7.3	7.3	147.34	0	8.6874	243360000	11
Voltage-dependent anion-selective channel protein 3	VDAC3	Q9Y277;E5RJN6;E5RHZ6;E5RFP6;E5RHE1;E5RK27;E5RFL1	sp|Q9Y277|VDAC3_HUMAN Voltage-dependent anion-selective channel protein 3 OS=Homo sapiens OX=9606 GN=VDAC3 PE=1 SV=1;tr|E5RJN6|E5RJN6_HUMAN Voltage dependent anion channel 3 (Fragment) OS=Homo sapiens OX=9606 GN=VDAC3 PE=1 SV=8;tr|E5RHZ6|E5RHZ6_HUMAN Volta	0.795725	0.471059	0.365759	1.60299		23.2243	23.876	23.453	22.9458	23.4364	23.684	23.9131	23.9285	12	12	12	48.1	48.1	48.1	30.658	0	48.884	1031700000	42
Neutral alpha-glucosidase AB	GANAB	Q14697;F5H6X6;E9PKU7;E9PNH1	sp|Q14697|GANAB_HUMAN Neutral alpha-glucosidase AB OS=Homo sapiens OX=9606 GN=GANAB PE=1 SV=3;tr|F5H6X6|F5H6X6_HUMAN Glucosidase II alpha subunit OS=Homo sapiens OX=9606 GN=GANAB PE=1 SV=1;tr|E9PKU7|E9PKU7_HUMAN Glucosidase II alpha subunit OS=Homo sapiens	0.924496	0.401729	0.364996	1.81777		25.2057	24.7792	24.4164	24.5456	24.9408	25.3308	24.9223	25.213	38	38	38	57.1	57.1	57.1	106.87	0	262.38	5740800000	174
Dolichyl-diphosphooligosaccharide--protein glycosyltransferase subunit STT3B	STT3B	Q8TCJ2	sp|Q8TCJ2|STT3B_HUMAN Dolichyl-diphosphooligosaccharide--protein glycosyltransferase subunit STT3B OS=Homo sapiens OX=9606 GN=STT3B PE=1 SV=1	0.689442	0.533338	0.364961	1.42355		21.7818	22.0046	21.1288	21.5726	21.6898	22.4966	21.8648	21.8965	5	5	5	6.8	6.8	6.8	93.673	0	9.462	189920000	17
Proteasome subunit beta type;Proteasome subunit beta type-8	PSMB8;PSM8	Q5JNW7;A0A140T998;X5D2R7;P28062	tr|Q5JNW7|Q5JNW7_HUMAN Proteasome 20S subunit beta 8 OS=Homo sapiens OX=9606 GN=PSMB8 PE=1 SV=1;tr|A0A140T998|A0A140T998_HUMAN Proteasome subunit beta type-8 OS=Homo sapiens OX=9606 GN=PSMB8 PE=1 SV=1;tr|X5D2R7|X5D2R7_HUMAN Proteasome subunit beta OS=Homo	0.149859	0.903106	0.364271	0.39261		22.123	22.6655	19.9657	20.1848	21.9485	22.2618	19.7314	22.4545	4	4	4	31	31	31	27.85	0	14.861	213780000	12
		M0QYT0;M0QZW4;M0R280;M0QXS7	tr|M0QYT0|M0QYT0_HUMAN RRM domain-containing protein (Fragment) OS=Homo sapiens OX=9606 PE=1 SV=1	0.25711	0.827305	0.360232	0.627886		20.5819	21.331	20.8178	21.9562	20.1306	22.0814	21.6357	22.2801	18	3	0	60.7	10.3	0	35.904	0	20.977	155240000	15
Regulator of chromosome condensation	RCC1	P18754;C9JW69;C9JRH2;C9J3R0;C9JMJ4;C9JQZ4	sp|P18754|RCC1_HUMAN Regulator of chromosome condensation OS=Homo sapiens OX=9606 GN=RCC1 PE=1 SV=1;tr|C9JW69|C9JW69_HUMAN Regulator of chromosome condensation 1 (Fragment) OS=Homo sapiens OX=9606 GN=RCC1 PE=1 SV=1;tr|C9JRH2|C9JRH2_HUMAN Regulator of chrom	0.322639	0.780633	0.359691	0.76057		22.785	22.3071	22.2992	22.048	22.6916	21.4833	23.5405	23.1626	12	12	12	56.1	56.1	56.1	44.969	0	81.353	565000000	38
Caspase-3;Caspase-3 subunit p17;Caspase-3 subunit p12	CASP3	P42574;A8MVM1;C9JXR7	sp|P42574|CASP3_HUMAN Caspase-3 OS=Homo sapiens OX=9606 GN=CASP3 PE=1 SV=2	1.03702	0.340274	0.359454	2.00467		22.1454	22.656	22.5691	22.7264	22.5492	22.8977	22.9476	23.1403	7	7	7	33.6	33.6	33.6	31.608	0	15.611	390710000	19
Serine/threonine-protein phosphatase 6 catalytic subunit;Serine/threonine-protein phosphatase 6 catalytic subunit, N-terminally processed	PPP6C	O00743;Q5T1S7	sp|O00743|PPP6_HUMAN Serine/threonine-protein phosphatase 6 catalytic subunit OS=Homo sapiens OX=9606 GN=PPP6C PE=1 SV=1	2.12687	0.0544375	0.355981	3.95825		23.5743	23.5606	23.5204	23.6636	23.942	24.163	23.8785	23.7593	8	8	8	42.3	42.3	42.3	35.144	0	37.476	963170000	42
Complement component 1 Q subcomponent-binding protein, mitochondrial	C1QBP	Q07021;I3L3Q7;I3L3B0	sp|Q07021|C1QBP_HUMAN Complement component 1 Q subcomponent-binding protein, mitochondrial OS=Homo sapiens OX=9606 GN=C1QBP PE=1 SV=1;tr|I3L3Q7|I3L3Q7_HUMAN Complement component 1 Q subcomponent-binding protein, mitochondrial (Fragment) OS=Homo sapiens OX=	0.666387	0.543448	0.353477	1.3842		23.7649	24.0464	23.5585	24.2043	24.2836	23.7343	24.2057	24.7645	8	8	8	54.6	54.6	54.6	31.362	0	58.411	762980000	30
Sodium/potassium-transporting ATPase subunit alpha-1	ATP1A1	P05023;M0R116;A0A2R8YEY8;A0A0A0MT26;P13637;B1AKY9;P50993;H0Y7C1;Q13733;M0QXF2;E9PRA5;P54707;Q5TC01;A0A669K9X0;P20648	sp|P05023|AT1A1_HUMAN Sodium/potassium-transporting ATPase subunit alpha-1 OS=Homo sapiens OX=9606 GN=ATP1A1 PE=1 SV=1	0.447966	0.702426	0.352755	0.998743		23.6322	22.805	22.6691	22.0687	22.7947	23.4974	23.2003	23.0937	17	17	17	24.4	24.4	24.4	112.89	0	73.545	786950000	44
Catechol O-methyltransferase	COMT	P21964;A0A7I2V370;E7EMS6;E7EUU8;A0A7I2V3G7;H7BZ45;F8WBW9	sp|P21964|COMT_HUMAN Catechol O-methyltransferase OS=Homo sapiens OX=9606 GN=COMT PE=1 SV=2;tr|A0A7I2V370|A0A7I2V370_HUMAN Catechol O-methyltransferase OS=Homo sapiens OX=9606 GN=COMT PE=1 SV=1;tr|E7EMS6|E7EMS6_HUMAN Catechol O-methyltransferase (Fragment)	0.373071	0.754525	0.351634	0.858512		23.7744	22.5328	21.9268	22.233	23.1164	22.8625	23.0127	22.882	10	10	10	62.7	62.7	62.7	30.037	0	45.808	614640000	35
Heat shock protein HSP 90-beta	HSP90AB1	P08238;Q58FF7;Q58FF6	sp|P08238|HS90B_HUMAN Heat shock protein HSP 90-beta OS=Homo sapiens OX=9606 GN=HSP90AB1 PE=1 SV=4	0.924057	0.401274	0.349001	1.81704		27.9353	28.6938	28.5227	28.2972	28.4931	28.8742	28.589	28.8888	91	91	60	82.6	82.6	65.9	83.263	0	323.31	127300000000	1078
Polynucleotide 5-hydroxyl-kinase NOL9	NOL9	Q5SY16	sp|Q5SY16|NOL9_HUMAN Polynucleotide 5-hydroxyl-kinase NOL9 OS=Homo sapiens OX=9606 GN=NOL9 PE=1 SV=1	0.324648	0.780318	0.34753	0.764535		20.9456	21.4227	22.4943	22.4309	22.7168	22.1492	22.2918	21.5257	6	6	6	18.5	18.5	18.5	79.322	0	20.487	328660000	21
Thioredoxin	TXN	P10599	sp|P10599|THIO_HUMAN Thioredoxin OS=Homo sapiens OX=9606 GN=TXN PE=1 SV=3	0.357766	0.758031	0.345917	0.829123		24.479	25.6265	24.4207	25.494	25.1666	24.7306	25.5268	25.9798	8	8	8	65.7	65.7	65.7	11.737	0	51.357	3546600000	46
Heterogeneous nuclear ribonucleoprotein H;Heterogeneous nuclear ribonucleoprotein H, N-terminally processed	HNRNPH1	P31943;G8JLB6;E9PCY7;D6RBM0;H0YB39;E5RGV0;D6RIU0;D6RFM3;H0YBD7;E7EN40;D6RIT2;D6R9T0;D6RAM1;D6RDU3;D6RJ04;D6RIH9;E7EQJ0;E5RGH4;H0YBG7;D6RDL0;D6R9D3;D6RF17;H0YAQ2;E5RJ94	sp|P31943|HNRH1_HUMAN Heterogeneous nuclear ribonucleoprotein H OS=Homo sapiens OX=9606 GN=HNRNPH1 PE=1 SV=4;tr|G8JLB6|G8JLB6_HUMAN Heterogeneous nuclear ribonucleoprotein H1 OS=Homo sapiens OX=9606 GN=HNRNPH1 PE=1 SV=1;tr|E9PCY7|E9PCY7_HUMAN Heterogeneous	0.268039	0.816661	0.345498	0.650505		25.1564	27.6036	26.838	26.7264	26.6855	26.8513	26.8514	27.3181	30	30	19	67.3	67.3	48.8	49.229	0	323.31	21747000000	238
ATP synthase-coupling factor 6, mitochondrial	ATP5J	P18859;A8MUH2	sp|P18859|ATP5J_HUMAN ATP synthase-coupling factor 6, mitochondrial OS=Homo sapiens OX=9606 GN=ATP5PF PE=1 SV=1;tr|A8MUH2|A8MUH2_HUMAN ATP synthase-coupling factor 6, mitochondrial OS=Homo sapiens OX=9606 GN=ATP5PF PE=1 SV=1	0.711581	0.523238	0.34524	1.46117		23.631	23.83	23.5626	23.7924	24.0226	23.5876	23.914	24.6728	7	7	7	58.3	58.3	58.3	12.587	0	43.812	700320000	29
ATP synthase subunit g, mitochondrial	ATP5L	A0A8I5KT86;A0A8I5KSQ4;A0A3B3ITX4;O75964;A0A8I5KSW3;A0A3B3IRW3	tr|A0A8I5KT86|A0A8I5KT86_HUMAN ATP synthase membrane subunit g OS=Homo sapiens OX=9606 GN=ATP5MG PE=3 SV=1;tr|A0A8I5KSQ4|A0A8I5KSQ4_HUMAN ATP synthase membrane subunit g OS=Homo sapiens OX=9606 GN=ATP5MG PE=3 SV=1;tr|A0A3B3ITX4|A0A3B3ITX4_HUMAN ATP synthas	0.786239	0.478315	0.345158	1.58708		21.8739	22.3898	22.5729	22.7586	22.6673	22.5643	22.6972	23.0471	4	4	4	64	64	64	8.2786	0	17.324	398250000	21
Kinesin-like protein;Kinesin-like protein KIF22	KIF22	A0A8I5KXF9;A0A8I5QJC5;A0A8I5QKY3;A0A8I5KTF7;A0A8I5QL17;A0A8I5KW08;A0A8I5KRF7;A0A8I5KQ45;H3BRB3;Q14807;A0A8I5QJF2;A0A8I5KXF2;A0A8I5KSP6;H3BTH5;H3BQB9	tr|A0A8I5KXF9|A0A8I5KXF9_HUMAN Kinesin-like protein OS=Homo sapiens OX=9606 GN=KIF22 PE=1 SV=1;tr|A0A8I5QJC5|A0A8I5QJC5_HUMAN Kinesin-like protein OS=Homo sapiens OX=9606 GN=KIF22 PE=1 SV=1;tr|A0A8I5QKY3|A0A8I5QKY3_HUMAN Kinesin-like protein OS=Homo sapien	0.211122	0.851796	0.344567	0.530214		20.3925	22.232	20.3702	22.2679	22.2837	20.6188	21.9552	21.7831	8	8	8	29	29	29	42.451	0	13.482	246460000	11
Thioredoxin domain-containing protein 12	TXNDC12	O95881;V9GY50;V9GYV4	sp|O95881|TXD12_HUMAN Thioredoxin domain-containing protein 12 OS=Homo sapiens OX=9606 GN=TXNDC12 PE=1 SV=1	0.521133	0.654244	0.344522	1.13105		20.4194	21.1607	21.2751	20.6503	21.541	20.6274	21.111	21.6041	3	3	3	19.2	19.2	19.2	19.206	0.0033088	2.9996	84038000	6
	CALM2;CALM3;CALM1	P0DP25;P0DP24;P0DP23;E7EMB3;Q96HY3;M0QZ52;G3V361;A0A590UJI2;A0A590UJC0;F8WBR5;G3V226;G3V479;C9J7T9;P27482;P02585	sp|P0DP25|CALM3_HUMAN Calmodulin-3 OS=Homo sapiens OX=9606 GN=CALM3 PE=1 SV=1;sp|P0DP24|CALM2_HUMAN Calmodulin-2 OS=Homo sapiens OX=9606 GN=CALM2 PE=1 SV=1;sp|P0DP23|CALM1_HUMAN Calmodulin-1 OS=Homo sapiens OX=9606 GN=CALM1 PE=1 SV=1;tr|E7EMB3|E7EMB3_HUMAN	0.541437	0.634486	0.342778	1.1671		27.3831	28.3626	28.0826	28.1758	27.9417	28.1414	28.4225	28.8696	10	10	10	85.9	85.9	85.9	16.837	0	323.31	25684000000	168
Polycomb protein EED	EED	O75530;A0A5F9ZI63;E9PJK2	sp|O75530|EED_HUMAN Polycomb protein EED OS=Homo sapiens OX=9606 GN=EED PE=1 SV=2;tr|A0A5F9ZI63|A0A5F9ZI63_HUMAN Embryonic ectoderm development OS=Homo sapiens OX=9606 GN=EED PE=1 SV=2	0.693352	0.528133	0.340246	1.4302		20.6714	21.3818	21.1999	21.0534	21.7843	20.9523	21.3066	21.6243	3	3	3	6.6	6.6	6.6	50.197	0	4.0991	88559000	5
D-3-phosphoglycerate dehydrogenase	PHGDH	A0A286YF22;O43175;A0A2C9F2M7;A0A286YFA2;A0A286YFL2;A0A286YFM8;A0A286YFC8;A0A286YFB2;A0A286YER3;A0A286YF78;A0A286YF34;A0A286YFF3;A0A286YFK5;A0A286YFE1	tr|A0A286YF22|A0A286YF22_HUMAN D-3-phosphoglycerate dehydrogenase OS=Homo sapiens OX=9606 GN=PHGDH PE=1 SV=1;sp|O43175|SERA_HUMAN D-3-phosphoglycerate dehydrogenase OS=Homo sapiens OX=9606 GN=PHGDH PE=1 SV=4;tr|A0A2C9F2M7|A0A2C9F2M7_HUMAN D-3-phosphoglycer	0.700464	0.530126	0.340157	1.4423		26.0788	25.3884	25.2733	25.2556	25.5078	25.9827	25.7586	26.1077	30	30	30	63.1	63.1	63.1	55.938	0	317.19	7064900000	168
Proline-rich AKT1 substrate 1	AKT1S1	Q96B36	sp|Q96B36|AKTS1_HUMAN Proline-rich AKT1 substrate 1 OS=Homo sapiens OX=9606 GN=AKT1S1 PE=1 SV=1	0.355804	0.758981	0.339805	0.825336		26.9366	25.6818	25.8598	26.0653	26.2883	27.0556	26.8526	25.7062	1	1	1	5.1	5.1	5.1	27.383	0.0054851	2.374	1961300000	14
DNA topoisomerase 2;DNA topoisomerase 2-beta	TOP2B	E9PCY5;A0A8V8TPE3;A0A8V8TP20;Q02880;A0A8V8TN33	tr|E9PCY5|E9PCY5_HUMAN DNA topoisomerase 2 (Fragment) OS=Homo sapiens OX=9606 GN=TOP2B PE=1 SV=1;tr|A0A8V8TPE3|A0A8V8TPE3_HUMAN DNA topoisomerase 2 OS=Homo sapiens OX=9606 GN=TOP2B PE=1 SV=1;tr|A0A8V8TP20|A0A8V8TP20_HUMAN DNA topoisomerase 2 OS=Homo sapien	0.378674	0.7534	0.339365	0.869204		20.6082	22.1081	21.6166	21.7664	21.5221	21.6672	21.7589	22.5086	17	11	11	17.4	12.3	12.3	130.48	0	20.196	275600000	21
AP-2 complex subunit beta;AP-1 complex subunit beta-1	AP2B1;AP1B1	P63010;A0A087X253;Q10567;C9J1E7;A0A087WU93;A0A087WZQ6;K7EN71;K7ERB2;A0A087WYD1;K7EJX1	sp|P63010|AP2B1_HUMAN AP-2 complex subunit beta OS=Homo sapiens OX=9606 GN=AP2B1 PE=1 SV=1;tr|A0A087X253|A0A087X253_HUMAN AP complex subunit beta OS=Homo sapiens OX=9606 GN=AP2B1 PE=1 SV=1;sp|Q10567|AP1B1_HUMAN AP-1 complex subunit beta-1 OS=Homo sapiens O	0.47525	0.694786	0.337436	1.04855		21.6403	21.6284	21.383	21.985	22.0194	21.4878	21.6558	22.8233	7	7	7	11.2	11.2	11.2	104.55	0	20.644	291060000	10
Histone H2A type 2-B	HIST2H2AB	Q8IUE6;REV__H0Y672;REV__E7EQ67;REV__H7BY63;REV__H0YBA5;REV__A0A087X2A7;REV__Q8NB25	sp|Q8IUE6|H2A2B_HUMAN Histone H2A type 2-B OS=Homo sapiens OX=9606 GN=H2AC21 PE=1 SV=3	0.222902	0.851655	0.337156	0.555643		24.9197	27.1317	26.1568	26.8365	26.6667	25.5716	27.0953	27.0598	11	6	4	73.1	35.4	35.4	13.995	0	119.42	5183900000	51
Nuclear cap-binding protein subunit 1	NCBP1	Q09161	sp|Q09161|NCBP1_HUMAN Nuclear cap-binding protein subunit 1 OS=Homo sapiens OX=9606 GN=NCBP1 PE=1 SV=1	0.287921	0.804981	0.334837	0.691123		20.5291	21.9151	21.793	22.0835	21.0418	21.9061	22.0826	22.6295	3	3	3	6.2	6.2	6.2	91.838	0	12.06	156550000	12
Coatomer subunit epsilon	COPE	O14579;M0QXB4;M0R061	sp|O14579|COPE_HUMAN Coatomer subunit epsilon OS=Homo sapiens OX=9606 GN=COPE PE=1 SV=3;tr|M0QXB4|M0QXB4_HUMAN Coatomer subunit epsilon OS=Homo sapiens OX=9606 GN=COPE PE=1 SV=1;tr|M0R061|M0R061_HUMAN Coatomer subunit epsilon OS=Homo sapiens OX=9606 GN=COP	1.04316	0.337429	0.3336	2.01489		21.8197	21.6727	21.7985	21.4726	22.1368	21.8516	22.3776	21.7319	8	8	8	43.2	43.2	43.2	34.482	0	24.891	234100000	14
Ubiquitin carboxyl-terminal hydrolase;Ubiquitin carboxyl-terminal hydrolase isozyme L5	UCHL5	Q5LJA5;Q5LJA9;Q9Y5K5;Q5LJB0;H0Y6Y4;H0Y4K0;H0Y636;H0Y4E0	tr|Q5LJA5|Q5LJA5_HUMAN Ubiquitin carboxyl-terminal hydrolase OS=Homo sapiens OX=9606 GN=UCHL5 PE=1 SV=1;tr|Q5LJA9|Q5LJA9_HUMAN Ubiquitin carboxyl-terminal hydrolase (Fragment) OS=Homo sapiens OX=9606 GN=UCHL5 PE=1 SV=1;sp|Q9Y5K5|UCHL5_HUMAN Ubiquitin carbo	0.600457	0.587607	0.333374	1.27056		21.0738	22.2674	21.7872	21.6574	21.9844	22.113	21.7952	22.2267	6	6	6	20.3	20.3	20.3	40.423	0	10.416	285870000	15
26S proteasome non-ATPase regulatory subunit 2	PSMD2	Q13200;H7C1H2;H7C2Q3;C9JPC0	sp|Q13200|PSMD2_HUMAN 26S proteasome non-ATPase regulatory subunit 2 OS=Homo sapiens OX=9606 GN=PSMD2 PE=1 SV=3	1.31996	0.223371	0.332141	2.47905		24.5388	24.6022	24.3572	24.4301	24.6514	25.0068	24.5592	25.0396	35	35	35	59.9	59.9	59.9	100.2	0	248.49	3952800000	144
Pentatricopeptide repeat domain-containing protein 3, mitochondrial	PTCD3	Q96EY7;B8ZZQ4	sp|Q96EY7|PTCD3_HUMAN Pentatricopeptide repeat domain-containing protein 3, mitochondrial OS=Homo sapiens OX=9606 GN=PTCD3 PE=1 SV=3	0.196218	0.86372	0.330065	0.497597		20.6018	23.2401	22.6831	23.1602	23.0833	22.466	22.2324	23.2238	14	14	14	31.3	31.3	31.3	78.549	0	49.014	1056300000	46
Ubiquitin-conjugating enzyme E2 variant 1;Ubiquitin-conjugating enzyme E2 variant 2	UBE2V1;UBE2V2;TMEM189-UBE2V1	Q13404;G3V2F7;G3V113;I3L0A0;Q15819;E5RIF1;D6RG00;H0YBX6	sp|Q13404|UB2V1_HUMAN Ubiquitin-conjugating enzyme E2 variant 1 OS=Homo sapiens OX=9606 GN=UBE2V1 PE=1 SV=2;tr|G3V2F7|G3V2F7_HUMAN Ubiquitin conjugating enzyme E2 V1 OS=Homo sapiens OX=9606 GN=UBE2V1 PE=4 SV=2;tr|G3V113|G3V113_HUMAN Ubiquitin conjugating e	0.340476	0.774592	0.33006	0.79558		21.2439	22.5656	21.943	22.2328	22.0941	21.8557	22.1331	23.2228	3	3	3	20.4	20.4	20.4	16.495	0	5.2664	257150000	7
Cytochrome b-c1 complex subunit 7	UQCRB	P14927;B7Z2R2	sp|P14927|QCR7_HUMAN Cytochrome b-c1 complex subunit 7 OS=Homo sapiens OX=9606 GN=UQCRB PE=1 SV=2;tr|B7Z2R2|B7Z2R2_HUMAN Cytochrome b-c1 complex subunit 7 OS=Homo sapiens OX=9606 GN=UQCRB PE=1 SV=1	0.185566	0.876295	0.328833	0.473966		20.4587	21.1361	22.5134	22.7222	22.6924	22.4596	20.7829	22.2108	4	4	4	46.8	46.8	46.8	13.53	0	8.6999	337180000	8
Translation initiation factor eIF-2B subunit delta	EIF2B4	Q9UI10;E7ERK9;F8W8L6	sp|Q9UI10|EI2BD_HUMAN Translation initiation factor eIF-2B subunit delta OS=Homo sapiens OX=9606 GN=EIF2B4 PE=1 SV=2;tr|E7ERK9|E7ERK9_HUMAN Eukaryotic translation initiation factor 2B subunit delta OS=Homo sapiens OX=9606 GN=EIF2B4 PE=1 SV=1;tr|F8W8L6|F8W8	0.231768	0.845426	0.328552	0.574588		21.2644	21.378	20.8614	20.3411	19.7437	21.5908	21.8514	21.9732	4	4	4	12.6	12.6	12.6	57.557	0	10.002	100930000	11
Leucine--tRNA ligase, cytoplasmic	LARS	A0A6I8PIV1;Q9P2J5;A0A6I8PL42;A0A6I8PIT3;A0A6I8PRS0;B4DER1;A0A6I8PLB8;A0A6I8PS05;A0A6I8PLB3;A0A6I8PIP7;A0A6I8PTV8;A0A6I8PRU9;A0A6I8PRP1	tr|A0A6I8PIV1|A0A6I8PIV1_HUMAN leucine--tRNA ligase OS=Homo sapiens OX=9606 GN=LARS1 PE=1 SV=1;sp|Q9P2J5|SYLC_HUMAN Leucine--tRNA ligase, cytoplasmic OS=Homo sapiens OX=9606 GN=LARS1 PE=1 SV=2;tr|A0A6I8PL42|A0A6I8PL42_HUMAN leucine--tRNA ligase OS=Homo sap	1.60082	0.141487	0.325796	2.96648		23.7901	24.2355	23.8461	23.9413	24.1491	24.3752	24.287	24.3049	57	57	57	61.4	61.4	61.4	134.34	0	290.63	6376200000	206
CTP synthase 1;CTP synthase	CTPS1	P17812;A0A3B3IRI2;A0A8Q3WKZ7;B4E1E0;A0A8Q3WL40;A0A3B3IRQ8;A0A3B3ITF6;A0A3B3ITB8;A0A3B3ISY3;A0A3B3ITH9;A0A8Q3WL00;A0A8Q3WL12;Q9NRF8	sp|P17812|PYRG1_HUMAN CTP synthase 1 OS=Homo sapiens OX=9606 GN=CTPS1 PE=1 SV=2;tr|A0A3B3IRI2|A0A3B3IRI2_HUMAN CTP synthase OS=Homo sapiens OX=9606 GN=CTPS1 PE=1 SV=1;tr|A0A8Q3WKZ7|A0A8Q3WKZ7_HUMAN CTP synthase OS=Homo sapiens OX=9606 GN=CTPS1 PE=1 SV=1;tr	0.865449	0.433437	0.324213	1.71951		25.0002	25.4177	25.3278	25.4869	25.4064	25.9901	25.7897	25.3432	37	37	37	68.9	68.9	68.9	66.69	0	188.57	9920600000	216
Sjoegren syndrome/scleroderma autoantigen 1	SSSCA1	H0YEB6;O60232;G3V1B8;H0YEK1;E9PN57;E9PK41	tr|H0YEB6|H0YEB6_HUMAN Zinc ribbon domain containing 2 (Fragment) OS=Homo sapiens OX=9606 GN=ZNRD2 PE=1 SV=1;sp|O60232|ZNRD2_HUMAN Protein ZNRD2 OS=Homo sapiens OX=9606 GN=ZNRD2 PE=1 SV=1;tr|G3V1B8|G3V1B8_HUMAN Sjogrens syndrome/scleroderma autoantigen 1,	0.196241	0.864191	0.322795	0.497648		22.2658	21.8481	19.8515	21.8456	20.7509	21.9805	21.9787	22.392	4	4	4	32.6	32.6	32.6	20.916	0	8.2228	148360000	9
ATP-binding cassette sub-family B member 10, mitochondrial	ABCB10	Q9NRK6;A0A8V8TNI0;A0A8V8TNJ0;A0A0G2JLV0;A0A087WYD6;X5CMH5;Q03519;Q9NUT2	sp|Q9NRK6|ABCBA_HUMAN ATP-binding cassette sub-family B member 10, mitochondrial OS=Homo sapiens OX=9606 GN=ABCB10 PE=1 SV=2	0.160678	0.894861	0.32157	0.417627		21.1345	22.9358	20.3937	20.33	21.9032	21.9817	22.0911	20.1043	4	4	4	9.6	9.6	9.6	79.147	0	9.2545	124660000	6
COP9 signalosome complex subunit 1	GPS1	C9JFE4;A0A096LP07;A0A096LPJ3;A8K070;Q13098;J3QLT0;J3KSA5;J3KRJ4;J3QS84;J3QS88;J3KTB0;J3QLE8;J3QL53;J3KRE8;J3QQX0	tr|C9JFE4|C9JFE4_HUMAN G protein pathway suppressor 1 OS=Homo sapiens OX=9606 GN=GPS1 PE=1 SV=2;tr|A0A096LP07|A0A096LP07_HUMAN G protein pathway suppressor 1 OS=Homo sapiens OX=9606 GN=GPS1 PE=1 SV=1;tr|A0A096LPJ3|A0A096LPJ3_HUMAN G protein pathway suppres	0.305357	0.794401	0.319471	0.726225		21.1149	22.2063	20.5294	21.993	21.3561	21.7914	21.6475	22.3265	6	6	6	14.2	14.2	14.2	53.371	0	14.316	294070000	21
Nucleolar protein 7	NOL7	Q9UMY1;H7C2B1	sp|Q9UMY1|NOL7_HUMAN Nucleolar protein 7 OS=Homo sapiens OX=9606 GN=NOL7 PE=1 SV=2	0.296522	0.797907	0.316583	0.708497		20.9579	22.6093	22.7096	22.5362	22.8316	22.0665	22.6042	22.577	3	3	3	16.3	16.3	16.3	29.426	0	8.1429	233420000	13
Probable ATP-dependent RNA helicase DDX41	DDX41	Q9UJV9	sp|Q9UJV9|DDX41_HUMAN Probable ATP-dependent RNA helicase DDX41 OS=Homo sapiens OX=9606 GN=DDX41 PE=1 SV=2	0.358034	0.758166	0.316492	0.82964		20.6385	22.3494	22.1003	21.9023	22.0131	22.1103	22.0446	22.0884	5	5	5	10.9	10.9	10.9	69.837	0	10.635	241100000	10
SUMO-activating enzyme subunit 1;SUMO-activating enzyme subunit 1, N-terminally processed	SAE1	Q9UBE0;M0QZS6;B3KNJ4;M0QX65;A0A590UK93;A0A590UKC5;A0A590UKA0;M0R375;M0QYM8;M0R054;M0QYP2;M0R286	sp|Q9UBE0|SAE1_HUMAN SUMO-activating enzyme subunit 1 OS=Homo sapiens OX=9606 GN=SAE1 PE=1 SV=1;tr|M0QZS6|M0QZS6_HUMAN SUMO1 activating enzyme subunit 1 OS=Homo sapiens OX=9606 GN=SAE1 PE=1 SV=1;tr|B3KNJ4|B3KNJ4_HUMAN SUMO-1 activating enzyme subunit 1, is	0.983097	0.36496	0.315465	1.91511		23.3795	22.9764	23.0467	23.5684	23.343	23.4896	23.6906	23.7097	14	14	14	59.2	59.2	59.2	38.449	0	75.745	983600000	41
Tubulin alpha-1A chain	TUBA1A	Q71U36;P0DPH8;P0DPH7;Q6PEY2;F8VQQ4;V9GZ17	sp|Q71U36|TBA1A_HUMAN Tubulin alpha-1A chain OS=Homo sapiens OX=9606 GN=TUBA1A PE=1 SV=1;sp|P0DPH8|TBA3D_HUMAN Tubulin alpha-3D chain OS=Homo sapiens OX=9606 GN=TUBA3D PE=1 SV=1;sp|P0DPH7|TBA3C_HUMAN Tubulin alpha-3C chain OS=Homo sapiens OX=9606 GN=TUBA3C	0.465297	0.696313	0.314491	1.03045		25.0657	26.0829	26.4315	26.1528	26.2343	26.0926	26.2692	26.3948	51	5	1	88	10.2	3.1	50.135	0	34.409	2462100000	45
Cytochrome c oxidase subunit 6C	COX6C	P09669	sp|P09669|COX6C_HUMAN Cytochrome c oxidase subunit 6C OS=Homo sapiens OX=9606 GN=COX6C PE=1 SV=2	0.753713	0.496783	0.313686	1.53239		23.3533	23.8723	23.4111	23.8024	23.4918	24.2307	24.0246	23.9466	3	3	3	37.3	37.3	37.3	8.7813	0	5.1318	874540000	11
60S ribosomal protein L7a	RPL7A	P62424;Q5T8U3;Q5T8U2	sp|P62424|RL7A_HUMAN 60S ribosomal protein L7a OS=Homo sapiens OX=9606 GN=RPL7A PE=1 SV=2;tr|Q5T8U3|Q5T8U3_HUMAN 60S ribosomal protein L7a (Fragment) OS=Homo sapiens OX=9606 GN=RPL7A PE=1 SV=1	0.127975	0.909487	0.309188	0.340934		25.2656	27.9212	28.6417	28.6714	28.9469	27.0484	28.2366	27.5047	35	35	35	69.2	69.2	69.2	29.995	0	323.31	64008000000	314
Sodium/potassium-transporting ATPase subunit beta-3	ATP1B3	C9JA36;P54709;C9JXZ1;H7C4L9	tr|C9JA36|C9JA36_HUMAN ATPase Na+/K+ transporting subunit beta 3 (Fragment) OS=Homo sapiens OX=9606 GN=ATP1B3 PE=1 SV=1;sp|P54709|AT1B3_HUMAN Sodium/potassium-transporting ATPase subunit beta-3 OS=Homo sapiens OX=9606 GN=ATP1B3 PE=1 SV=1;tr|C9JXZ1|C9JXZ1_H	1.13707	0.306671	0.306508	2.17127		22.1094	22.5629	22.1747	22.2907	22.3919	22.8626	22.517	22.5921	3	3	3	37.6	37.6	37.6	14.968	0	6.916	229300000	11
SWI/SNF-related matrix-associated actin-dependent regulator of chromatin subfamily D member 2;SWI/SNF-related matrix-associated actin-dependent regulator of chromatin subfamily D member 3	SMARCD2;SMARCD3	A0A8V8TLV3;A0A8V8TLF4;J3KMX2;Q92925;A0A8V8TLC9;Q6STE5;F8VW95;C9JYI7;A0A8V8TN45;F8VZ70;F8VUB0;J3QWB6	tr|A0A8V8TLV3|A0A8V8TLV3_HUMAN SWI/SNF related, matrix associated, actin dependent regulator of chromatin, subfamily d, member 2 OS=Homo sapiens OX=9606 GN=SMARCD2 PE=1 SV=1;tr|A0A8V8TLF4|A0A8V8TLF4_HUMAN SWI/SNF related, matrix associated, actin dependent	0.17379	0.884041	0.305473	0.447511		22.0006	23.0831	22.933	20.1936	22.7921	22.0411	22.2875	22.3114	6	6	4	17.4	17.4	13.4	55.291	0	16.767	260100000	13
60S ribosomal protein L7-like 1	RPL7L1	Q6DKI1;R4GMU7	sp|Q6DKI1|RL7L_HUMAN 60S ribosomal protein L7-like 1 OS=Homo sapiens OX=9606 GN=RPL7L1 PE=1 SV=2;tr|R4GMU7|R4GMU7_HUMAN Ribosomal protein L7 like 1 (Fragment) OS=Homo sapiens OX=9606 GN=RPL7L1 PE=1 SV=2	0.298789	0.798069	0.305311	0.713059		21.51	22.4369	22.2561	22.6641	23.1514	21.5298	22.6597	22.7475	8	8	8	35.7	35.7	35.7	29.669	0	23.553	540990000	25
Nitric oxide synthase-interacting protein	NOSIP	A0A075B6F9;Q9Y314;M0R3B2;M0QX85;M0R1K2;A0A075B797	tr|A0A075B6F9|A0A075B6F9_HUMAN Nitric oxide synthase-interacting protein OS=Homo sapiens OX=9606 GN=NOSIP PE=1 SV=1;sp|Q9Y314|NOSIP_HUMAN Nitric oxide synthase-interacting protein OS=Homo sapiens OX=9606 GN=NOSIP PE=1 SV=1;tr|M0R3B2|M0R3B2_HUMAN Nitric oxi	0.629386	0.570709	0.304166	1.32065		21.6695	22.5921	22.215	22.6816	22.6141	22.5719	22.6077	22.5813	5	5	5	29.9	29.9	29.9	33.431	0	42.868	322950000	17
Protein kinase C alpha type	PRKCA	P17252;J3KRN5;M0R0I9;H3BV73;J3KN97	sp|P17252|KPCA_HUMAN Protein kinase C alpha type OS=Homo sapiens OX=9606 GN=PRKCA PE=1 SV=4;tr|J3KRN5|J3KRN5_HUMAN Protein kinase C alpha OS=Homo sapiens OX=9606 GN=PRKCA PE=1 SV=1	0.270612	0.817391	0.30201	0.655798		20.9627	22.5824	22.5759	22.869	22.7044	22.161	22.4592	22.8735	11	11	6	24.7	24.7	16.7	76.749	0	30.016	627340000	29
Poly [ADP-ribose] polymerase 1	PARP1	P09874;A0A7I2V3E1;A0A7I2V625;A0A7I2V5E9;A0A7I2V384	sp|P09874|PARP1_HUMAN Poly [ADP-ribose] polymerase 1 OS=Homo sapiens OX=9606 GN=PARP1 PE=1 SV=4;tr|A0A7I2V3E1|A0A7I2V3E1_HUMAN Poly [ADP-ribose] polymerase OS=Homo sapiens OX=9606 GN=PARP1 PE=1 SV=1;tr|A0A7I2V625|A0A7I2V625_HUMAN Poly(ADP-ribose) polymeras	0.322941	0.781548	0.298789	0.761166		24.8316	26.102	25.1839	25.2286	25.335	24.9853	26.1772	26.0438	45	45	45	55.3	55.3	55.3	113.08	0	224.75	7685600000	197
Serine/threonine-protein kinase OSR1	OXSR1	O95747;C9JIG9	sp|O95747|OXSR1_HUMAN Serine/threonine-protein kinase OSR1 OS=Homo sapiens OX=9606 GN=OXSR1 PE=1 SV=1;tr|C9JIG9|C9JIG9_HUMAN non-specific serine/threonine protein kinase OS=Homo sapiens OX=9606 GN=OXSR1 PE=1 SV=1	0.493287	0.679868	0.298006	1.08116		21.6164	21.9577	21.9772	22.4583	22.4215	21.6773	22.4436	22.6593	7	5	5	23.1	19.5	19.5	58.022	0	15.495	255690000	17
Microtubule-associated protein RP/EB family member 2	MAPRE2	Q15555;K7EL66;K7ERD8;M0QX52	sp|Q15555|MARE2_HUMAN Microtubule-associated protein RP/EB family member 2 OS=Homo sapiens OX=9606 GN=MAPRE2 PE=1 SV=1;tr|K7EL66|K7EL66_HUMAN Microtubule associated protein RP/EB family member 2 (Fragment) OS=Homo sapiens OX=9606 GN=MAPRE2 PE=1 SV=1;tr|K7E	1.00945	0.355444	0.297579	1.95888		22.5555	22.0791	22.3481	22.6058	22.6065	22.7605	22.4909	22.9208	7	7	7	32.4	32.4	32.4	37.031	0	30.732	424110000	24
Telomeric repeat-binding factor 2-interacting protein 1	TERF2IP	Q9NYB0;A0A590UJT3	sp|Q9NYB0|TE2IP_HUMAN Telomeric repeat-binding factor 2-interacting protein 1 OS=Homo sapiens OX=9606 GN=TERF2IP PE=1 SV=1;tr|A0A590UJT3|A0A590UJT3_HUMAN Telomeric repeat-binding factor 2-interacting protein 1 OS=Homo sapiens OX=9606 GN=TERF2IP PE=1 SV=1	0.170177	0.889056	0.295514	0.439323		21.0422	22.1112	21.6571	20.144	21.9953	19.9733	22.1204	22.0477	3	3	3	14.3	14.3	14.3	44.259	0	15.888	132640000	9
rRNA-processing protein FCF1 homolog	FCF1	G3V5S9;G3V1S4;Q9Y324;G3V2M5	tr|G3V5S9|G3V5S9_HUMAN FCF1 rRNA-processing protein OS=Homo sapiens OX=9606 GN=FCF1 PE=1 SV=1;tr|G3V1S4|G3V1S4_HUMAN Chromosome 14 open reading frame 111, isoform CRA_a OS=Homo sapiens OX=9606 GN=FCF1 PE=1 SV=1;sp|Q9Y324|FCF1_HUMAN rRNA-processing protein	0.181661	0.878044	0.292528	0.465231		20.583	21.6021	21.0399	19.5501	19.9895	20.9046	20.8559	22.1954	5	5	5	33.3	33.3	33.3	21.491	0	8.6183	110800000	9
ATP synthase subunit gamma, mitochondrial	ATP5C1	P36542	sp|P36542|ATPG_HUMAN ATP synthase subunit gamma, mitochondrial OS=Homo sapiens OX=9606 GN=ATP5F1C PE=1 SV=1	0.403851	0.733203	0.287715	0.916823		23.3647	24.4011	23.6721	23.8051	23.5813	24.6264	24.2785	23.9077	10	10	10	41.9	41.9	41.9	32.996	0	50.609	1845800000	44
Serine/threonine-protein kinase 11-interacting protein	STK11IP	Q8N1F8;M0QYE5	sp|Q8N1F8|S11IP_HUMAN Serine/threonine-protein kinase 11-interacting protein OS=Homo sapiens OX=9606 GN=STK11IP PE=1 SV=4	0.336303	0.775225	0.285202	0.787428		23.6531	22.5499	22.6304	22.3231	22.8291	23.5759	23.2492	22.6431	11	11	11	13.5	13.5	13.5	120.26	0	28.956	359000000	23
Leucine-rich PPR motif-containing protein, mitochondrial	LRPPRC	P42704;A0A804HKI2;A0A804HLG8;A0A804HK30;A0A804HIG4;A0A804HIN4;A0A804HL40;A0A804HKJ0;A0A804HKR3;A0A804HI14;A0A804HJZ1;A0A804HHY9;A0A804HI40;A0A804HIQ7;A0A804HJH8;B8ZZ38;C9JCA9;A0A804HK02;A0A804HIV5;A0A804HJI0;A0A0C4DG06;A0A804HKX0;A0A804HKR5;A0A804HJA1;A0A804HKK7;A0A804HKX6;A0A804HJG8;A0A804HI44;H7C3W8;A0A804HLL8	sp|P42704|LPPRC_HUMAN Leucine-rich PPR motif-containing protein, mitochondrial OS=Homo sapiens OX=9606 GN=LRPPRC PE=1 SV=3;tr|A0A804HKI2|A0A804HKI2_HUMAN Leucine rich pentatricopeptide repeat containing OS=Homo sapiens OX=9606 GN=LRPPRC PE=1 SV=1;tr|A0A804	1.04892	0.333959	0.28451	2.02446		23.3639	22.8709	23.0063	22.9644	23.3023	23.5628	23.1255	23.3529	42	42	42	42.7	42.7	42.7	157.9	0	131.12	2523700000	140
Serine/threonine-protein phosphatase 2A 65 kDa regulatory subunit A alpha isoform	PPP2R1A	P30153;B3KQV6;C9J9C1;E9PH38;E9PPI5;E9PNM7;E9PHZ6;M0QXG4;M0R0K6	sp|P30153|2AAA_HUMAN Serine/threonine-protein phosphatase 2A 65 kDa regulatory subunit A alpha isoform OS=Homo sapiens OX=9606 GN=PPP2R1A PE=1 SV=4;tr|B3KQV6|B3KQV6_HUMAN Protein phosphatase 2 scaffold subunit Aalpha OS=Homo sapiens OX=9606 GN=PPP2R1A PE=1	0.767496	0.487302	0.284376	1.55559		24.6082	24.0002	24.0488	23.9851	24.28	24.6094	24.2484	24.6421	30	30	25	61.3	61.3	50.6	65.308	0	202.53	3030900000	108
Serine/threonine-protein kinase mTOR	MTOR	A0A8V8TRG9;P42345;A0A8V8TQN3;A0A8V8TR74;A0A8V8TQP2;A0A8V8TQM6;A0A8V8TQ52	tr|A0A8V8TRG9|A0A8V8TRG9_HUMAN Serine/threonine-protein kinase mTOR OS=Homo sapiens OX=9606 GN=MTOR PE=1 SV=1;sp|P42345|MTOR_HUMAN Serine/threonine-protein kinase mTOR OS=Homo sapiens OX=9606 GN=MTOR PE=1 SV=1;tr|A0A8V8TQN3|A0A8V8TQN3_HUMAN Mechanistic tar	0.428278	0.710289	0.282488	0.962407		21.1453	20.2175	20.2258	20.7809	20.8731	21.1418	21.1368	20.3478	5	5	5	3.6	3.6	3.6	281.12	0	8.4292	55454000	11
Histone acetyltransferase type B catalytic subunit	HAT1	O14929;F8WEW1;F8W9G7	sp|O14929|HAT1_HUMAN Histone acetyltransferase type B catalytic subunit OS=Homo sapiens OX=9606 GN=HAT1 PE=1 SV=2	0.766609	0.487844	0.282434	1.5541		22.939	23.7203	23.37	23.5433	23.5974	23.7213	23.5317	23.8519	10	10	10	29.8	29.8	29.8	49.54	0	54.269	1065500000	44
26S protease regulatory subunit 6B	PSMC4	P43686	sp|P43686|PRS6B_HUMAN 26S proteasome regulatory subunit 6B OS=Homo sapiens OX=9606 GN=PSMC4 PE=1 SV=2	0.988469	0.362115	0.282065	1.92403		23.7798	23.1072	23.5304	23.506	23.879	23.7878	23.6621	23.7229	21	21	21	79.9	79.9	79.9	47.366	0	153.8	1669200000	86
Barrier-to-autointegration factor;Barrier-to-autointegration factor, N-terminally processed	BANF1	O75531	sp|O75531|BAF_HUMAN Barrier-to-autointegration factor OS=Homo sapiens OX=9606 GN=BANF1 PE=1 SV=1	0.207487	0.854208	0.281726	0.522304		23.7444	25.3307	24.4651	24.7683	25.1638	23.5955	25.2109	25.4653	10	10	10	71.9	71.9	71.9	10.058	0	52.49	2331200000	55
Translin	TSN	Q15631;E9PGT1;H7C1D4	sp|Q15631|TSN_HUMAN Translin OS=Homo sapiens OX=9606 GN=TSN PE=1 SV=1;tr|E9PGT1|E9PGT1_HUMAN Translin OS=Homo sapiens OX=9606 GN=TSN PE=1 SV=1;tr|H7C1D4|H7C1D4_HUMAN Translin (Fragment) OS=Homo sapiens OX=9606 GN=TSN PE=1 SV=1	0.386977	0.74504	0.281518	0.884983		21.5295	22.4484	21.9419	22.5	22.65	21.9724	22.0554	22.8682	4	4	4	33.8	33.8	33.8	26.183	0	20.481	376430000	15
Tubulin beta-2B chain	TUBB2B	Q9BVA1	sp|Q9BVA1|TBB2B_HUMAN Tubulin beta-2B chain OS=Homo sapiens OX=9606 GN=TUBB2B PE=1 SV=1	0.546195	0.631409	0.278393	1.17551		23.0247	22.5015	22.4601	22.527	23.1026	23.0766	23.1283	22.3194	38	8	1	81.8	27	3.6	49.953	0	34.117	575060000	30
40S ribosomal protein S18	RPS18	P62269;J3JS69;A0A0G2JQH2;Q5GGW2	sp|P62269|RS18_HUMAN 40S ribosomal protein S18 OS=Homo sapiens OX=9606 GN=RPS18 PE=1 SV=3	0.214851	0.853678	0.27803	0.538294		25.8206	27.9722	26.6667	26.8137	26.5908	26.9725	26.9739	27.8482	20	20	20	63.2	63.2	63.2	17.718	0	107.26	18853000000	167
Chromatin accessibility complex protein 1	CHRAC1	Q9NRG0;E5RGS9	sp|Q9NRG0|CHRC1_HUMAN Chromatin accessibility complex protein 1 OS=Homo sapiens OX=9606 GN=CHRAC1 PE=1 SV=1;tr|E5RGS9|E5RGS9_HUMAN Chromatin accessibility complex subunit 1 OS=Homo sapiens OX=9606 GN=CHRAC1 PE=1 SV=1	0.141581	0.907567	0.277458	0.373238		23.1095	19.5059	21.3737	21.5483	21.6679	21.5847	21.4835	21.9111	4	4	4	42.7	42.7	42.7	14.71	0	7.9651	113260000	12
Alanine--tRNA ligase, cytoplasmic	AARS	P49588;H3BPK7;A0A6Q8PFY2;A0A6Q8PF33;A0A6Q8PGE8;A0A6Q8PGN5;A0A6Q8PGR9;A0A6Q8PGB5;A0A6Q8PFK3;A0A6Q8PHJ2;A0A6Q8PH44;A0A6Q8PHP7;A0A6Q8PHP3;A0A6Q8PF77;A0A6Q8PG28;A0A6Q8PG62;A0A6Q8PGI8;A0A6Q8PHN5	sp|P49588|SYAC_HUMAN Alanine--tRNA ligase, cytoplasmic OS=Homo sapiens OX=9606 GN=AARS1 PE=1 SV=2;tr|H3BPK7|H3BPK7_HUMAN Alanine--tRNA ligase OS=Homo sapiens OX=9606 GN=AARS1 PE=1 SV=4;tr|A0A6Q8PFY2|A0A6Q8PFY2_HUMAN Alanine--tRNA ligase OS=Homo sapiens OX=	0.877904	0.42487	0.273454	1.74026		24.0555	23.8779	23.4148	23.6266	23.8261	24.1565	24.012	24.0741	44	44	44	60.7	60.7	60.7	106.81	0	323.31	3654500000	153
Aspartate--tRNA ligase, cytoplasmic	DARS	P14868;H7BZ35;C9J7S3;C9JLC1;C9JQM9	sp|P14868|SYDC_HUMAN Aspartate--tRNA ligase, cytoplasmic OS=Homo sapiens OX=9606 GN=DARS1 PE=1 SV=2	0.439942	0.711387	0.272154	0.983976		23.5617	24.8293	24.1993	24.2471	24.2107	24.6524	24.4809	24.5822	35	35	35	78.4	78.4	78.4	57.136	0	162.62	5728700000	145
Serine/threonine-protein phosphatase 2A 56 kDa regulatory subunit delta isoform	PPP2R5D	H0Y8C4;E9PFR3;Q14738;H7C5Q9	tr|H0Y8C4|H0Y8C4_HUMAN Protein phosphatase 2 regulatory subunit Bdelta (Fragment) OS=Homo sapiens OX=9606 GN=PPP2R5D PE=1 SV=1;tr|E9PFR3|E9PFR3_HUMAN Serine/threonine-protein phosphatase 2A 56 kDa regulatory subunit OS=Homo sapiens OX=9606 GN=PPP2R5D PE=1	0.891714	0.416977	0.272041	1.76325		21.6322	21.6954	21.6359	21.8507	21.783	22.4093	21.8577	21.8524	5	5	4	14.7	14.7	10.9	59.335	0	10.037	192040000	17
Stomatin-like protein 2, mitochondrial	STOML2	Q9UJZ1;A0A087WYB4;F2Z2I8	sp|Q9UJZ1|STML2_HUMAN Stomatin-like protein 2, mitochondrial OS=Homo sapiens OX=9606 GN=STOML2 PE=1 SV=1;tr|A0A087WYB4|A0A087WYB4_HUMAN Stomatin like 2 OS=Homo sapiens OX=9606 GN=STOML2 PE=1 SV=1	0.325222	0.779863	0.270766	0.765666		23.8949	22.3325	22.6262	22.8016	23.4305	23.0539	23.0249	23.229	13	13	13	57.3	57.3	57.3	38.534	0	150.88	795960000	55
Nucleoporin NUP53	NUP35	Q8NFH5;C9IYQ7;F8WCF5;F8WEL4;C9JIY9;C9JWU7	sp|Q8NFH5|NUP35_HUMAN Nucleoporin NUP35 OS=Homo sapiens OX=9606 GN=NUP35 PE=1 SV=1	0.372967	0.75318	0.2701	0.858314		25.9457	26.3602	25.8023	25.93	25.7237	26.9629	26.5536	25.8783	10	10	10	35.9	35.9	35.9	34.773	0	151.43	5340700000	86
Twinfilin-2	TWF2	A0A7I2V5B1;Q6IBS0;A0A7I2V2U8;A0A7I2V5D3;H0Y858;D6RG15;H7C5I2	tr|A0A7I2V5B1|A0A7I2V5B1_HUMAN HCG2043378, isoform CRA_b OS=Homo sapiens OX=9606 GN=TWF2 PE=1 SV=1;sp|Q6IBS0|TWF2_HUMAN Twinfilin-2 OS=Homo sapiens OX=9606 GN=TWF2 PE=1 SV=2;tr|A0A7I2V2U8|A0A7I2V2U8_HUMAN Twinfilin actin binding protein 2 OS=Homo sapiens O	0.28834	0.804707	0.269974	0.691974		21.4098	22.9834	22.4012	22.3522	22.563	22.3027	22.201	23.1599	8	8	7	38.2	38.2	35.5	28.366	0	36.296	630580000	30
Proteasome activator complex subunit 1	PSME1	Q06323;H0YKK6;H0YLU2	sp|Q06323|PSME1_HUMAN Proteasome activator complex subunit 1 OS=Homo sapiens OX=9606 GN=PSME1 PE=1 SV=1	0.452875	0.698927	0.269382	1.00775		23.6057	23.8037	24.0304	24.234	24.0735	23.7437	24.1011	24.8332	13	13	13	55.8	55.8	55.8	28.723	0	60.846	1752700000	52
[Pyruvate dehydrogenase (acetyl-transferring)] kinase isozyme 3, mitochondrial	PDK3	Q15120	sp|Q15120|PDK3_HUMAN [Pyruvate dehydrogenase (acetyl-transferring)] kinase isozyme 3, mitochondrial OS=Homo sapiens OX=9606 GN=PDK3 PE=1 SV=1	0.329262	0.782154	0.268545	0.77362		24.1809	24.1555	24.0668	23.6186	23.5892	25.0532	24.5086	23.945	15	15	15	51.7	51.7	51.7	46.938	0	107.66	2047800000	76
Tubulin gamma-1 chain;Tubulin gamma-2 chain;Tubulin gamma chain	TUBG1;TUBG2	P23258;A0A7P0T9G6;Q9NRH3;K7EIS0;K7EKE5	sp|P23258|TBG1_HUMAN Tubulin gamma-1 chain OS=Homo sapiens OX=9606 GN=TUBG1 PE=1 SV=2;tr|A0A7P0T9G6|A0A7P0T9G6_HUMAN Tubulin gamma chain OS=Homo sapiens OX=9606 GN=TUBG1 PE=1 SV=1;sp|Q9NRH3|TBG2_HUMAN Tubulin gamma-2 chain OS=Homo sapiens OX=9606 GN=TUBG2	0.899668	0.414809	0.268536	1.77648		24.2058	23.7565	24.0014	24.2267	24.2347	24.458	24.5114	24.0604	20	20	20	68.3	68.3	68.3	51.169	0	119.28	1872200000	79
Tripeptidyl-peptidase 2	TPP2	A0A494C1B8;A0A494C0U1;Q5VZU9;P29144;A0A494C0X4;A0A494C1S4;A0A494C159;A0A494C1S6;A0A494C0A3	tr|A0A494C1B8|A0A494C1B8_HUMAN Tripeptidyl-peptidase 2 OS=Homo sapiens OX=9606 GN=TPP2 PE=1 SV=1;tr|A0A494C0U1|A0A494C0U1_HUMAN Tripeptidyl-peptidase 2 (Fragment) OS=Homo sapiens OX=9606 GN=TPP2 PE=1 SV=1;tr|Q5VZU9|Q5VZU9_HUMAN Tripeptidyl-peptidase 2 OS=H	0.318911	0.783854	0.26825	0.753198		21.4253	21.7591	20.7487	21.5337	21.6959	21.1016	21.3444	22.3979	10	10	10	14.9	14.9	14.9	130.29	0	38.378	243740000	14
Amidophosphoribosyltransferase	PPAT	Q06203;D6RCC8;D6RE15	sp|Q06203|PUR1_HUMAN Amidophosphoribosyltransferase OS=Homo sapiens OX=9606 GN=PPAT PE=1 SV=1	0.260828	0.824959	0.265666	0.635603		20.5073	21.7666	20.4981	21.4687	20.6542	21.3222	21.4087	21.9182	7	7	7	16.8	16.8	16.8	57.398	0	21.552	126410000	14
N-acetyltransferase 10	NAT10	Q9H0A0;E9PMU0;E9PJN6	sp|Q9H0A0|NAT10_HUMAN RNA cytidine acetyltransferase OS=Homo sapiens OX=9606 GN=NAT10 PE=1 SV=2	0.672134	0.542777	0.261744	1.39403		23.6471	23.8953	23.5279	23.3806	23.5217	23.755	23.9868	24.2345	19	19	19	28.4	28.4	28.4	115.73	0	70.49	1250600000	55
Electron transfer flavoprotein subunit beta	ETFB	P38117;M0QY67	sp|P38117|ETFB_HUMAN Electron transfer flavoprotein subunit beta OS=Homo sapiens OX=9606 GN=ETFB PE=1 SV=3;tr|M0QY67|M0QY67_HUMAN Electron transfer flavoprotein subunit beta (Fragment) OS=Homo sapiens OX=9606 GN=ETFB PE=1 SV=1	0.366285	0.75444	0.259556	0.845515		20.7089	21.8497	21.8671	21.9671	21.8609	21.8513	21.6746	22.0443	4	4	4	31.4	31.4	31.4	27.843	0	12.97	191150000	10
Succinyl-CoA ligase [GDP-forming] subunit beta, mitochondrial	SUCLG2	Q96I99;E9PDQ8;H0Y852	sp|Q96I99|SUCB2_HUMAN Succinate--CoA ligase [GDP-forming] subunit beta, mitochondrial OS=Homo sapiens OX=9606 GN=SUCLG2 PE=1 SV=2;tr|E9PDQ8|E9PDQ8_HUMAN Succinate-CoA ligase GDP-forming subunit beta OS=Homo sapiens OX=9606 GN=SUCLG2 PE=1 SV=1	0.555455	0.622248	0.259031	1.19185		22.1654	21.5523	21.937	21.9767	21.829	22.6544	22.04	22.1441	5	5	5	13	13	13	46.51	0	9.1192	183850000	14
40S ribosomal protein S4, X isoform	RPS4X	P62701	sp|P62701|RS4X_HUMAN 40S ribosomal protein S4, X isoform OS=Homo sapiens OX=9606 GN=RPS4X PE=1 SV=2	0.22479	0.850894	0.258137	0.559691		26.9369	28.8543	27.6619	27.6624	27.5397	28.0766	27.8746	28.6571	39	39	20	82.9	82.9	56.3	29.597	0	323.31	62393000000	374
78 kDa glucose-regulated protein	HSPA5	P11021;A0A7P0TB36;A0A7P0TAI0	sp|P11021|BIP_HUMAN Endoplasmic reticulum chaperone BiP OS=Homo sapiens OX=9606 GN=HSPA5 PE=1 SV=2;tr|A0A7P0TB36|A0A7P0TB36_HUMAN 78 kDa glucose-regulated protein OS=Homo sapiens OX=9606 GN=HSPA5 PE=1 SV=1;tr|A0A7P0TAI0|A0A7P0TAI0_HUMAN 78 kDa glucose-regu	1.35706	0.214989	0.256572	2.54225		26.088	25.8703	25.7896	25.6863	25.9972	26.2172	26.1959	26.0503	48	46	46	59	59	59	72.332	0	323.31	16180000000	315
Clathrin heavy chain 1;Clathrin heavy chain	CLTC	Q00610;A0A8V8TQ14;K7EJJ5;A0A087WVQ6;A0A8V8TR47;A0A8V8TRF0;A0A8V8TQK1;A0A8V8TRE8;A0A8V8TQK3;A0A8V8TQ18;J3KRF5;J3KS13;P53675;A0A087WX41;A0A8V8TQK7;J3QL20;A0A087WXH4;A0A087WV74;F5H5N6	sp|Q00610|CLH1_HUMAN Clathrin heavy chain 1 OS=Homo sapiens OX=9606 GN=CLTC PE=1 SV=5;tr|A0A8V8TQ14|A0A8V8TQ14_HUMAN Clathrin heavy chain OS=Homo sapiens OX=9606 GN=CLTC PE=1 SV=1;tr|K7EJJ5|K7EJJ5_HUMAN Clathrin heavy chain OS=Homo sapiens OX=9606 GN=CLTC	0.668572	0.543463	0.25438	1.38794		25.2686	25.8448	25.4267	25.1493	25.4944	25.71	25.5501	25.9524	84	84	84	60.9	60.9	60.9	191.61	0	323.31	14739000000	375
Actin-related protein 2/3 complex subunit 1B	ARPC1B	O15143;C9JEY1;C9K057;F8VXW2;C9JBJ7;C9JTT6;C9JM51	sp|O15143|ARC1B_HUMAN Actin-related protein 2/3 complex subunit 1B OS=Homo sapiens OX=9606 GN=ARPC1B PE=1 SV=3;tr|C9JEY1|C9JEY1_HUMAN Actin related protein 2/3 complex subunit 1B (Fragment) OS=Homo sapiens OX=9606 GN=ARPC1B PE=1 SV=2;tr|C9K057|C9K057_HUMAN	0.193895	0.865758	0.254336	0.492466		22.5618	24.3701	24.562	24.677	24.2921	23.9177	24.416	24.5623	15	15	6	55.4	55.4	21.2	40.949	0	138.37	2997700000	84
Plastin-2	LCP1	P13796;Q5TBN3;P13797;Q5TBN5;U3KQI3;Q14651	sp|P13796|PLSL_HUMAN Plastin-2 OS=Homo sapiens OX=9606 GN=LCP1 PE=1 SV=6	0.2648	0.822012	0.252657	0.643822		24.6917	25.119	25.1905	25.6021	25.4526	24.5614	25.35	26.25	49	49	49	86.8	86.8	86.8	70.288	0	323.31	13681000000	262
Histone H2B type 2-E	HIST2H2BE	Q16778	sp|Q16778|H2B2E_HUMAN Histone H2B type 2-E OS=Homo sapiens OX=9606 GN=H2BC21 PE=1 SV=3	0.278121	0.812814	0.25235	0.671185		30.8217	31.0123	31.5618	31.9446	32.0698	30.8248	31.5664	31.8888	23	23	0	83.3	83.3	0	13.92	0	323.31	190920000000	326
Heat shock 70 kDa protein 4	HSPA4	P34932	sp|P34932|HSP74_HUMAN Heat shock 70 kDa protein 4 OS=Homo sapiens OX=9606 GN=HSPA4 PE=1 SV=4	1.41073	0.200816	0.250483	2.63422		24.1792	24.2285	24.0574	24.0711	24.1929	24.3888	24.3491	24.6074	47	44	44	63.6	60.8	60.8	94.33	0	323.31	5259200000	150
Superoxide dismutase [Cu-Zn]	SOD1	P00441;H7BYH4	sp|P00441|SODC_HUMAN Superoxide dismutase [Cu-Zn] OS=Homo sapiens OX=9606 GN=SOD1 PE=1 SV=2;tr|H7BYH4|H7BYH4_HUMAN Superoxide dismutase [Cu-Zn] OS=Homo sapiens OX=9606 GN=SOD1 PE=1 SV=1	0.227135	0.849375	0.248144	0.564709		24.8228	25.1672	25.1949	26.0415	25.5607	24.6593	25.6034	26.3955	10	10	10	90.9	90.9	90.9	15.936	0	323.31	4748100000	68
Flotillin-1	FLOT1	O75955;A0A140T9R1;A2AB10;A2AB12;A0A140T9W4;A2AB09;A0A140T9X0;A0A0G2JJQ6;A2AB13;A0A140T959;A2AB11;A0A140T9C3;A0A140T974;A0A140T910;A0A140T957;A0A140T9B1;A0A140T905;A2ABJ5;A0A140T907	sp|O75955|FLOT1_HUMAN Flotillin-1 OS=Homo sapiens OX=9606 GN=FLOT1 PE=1 SV=3;tr|A0A140T9R1|A0A140T9R1_HUMAN Flotillin (Fragment) OS=Homo sapiens OX=9606 GN=FLOT1 PE=1 SV=1;tr|A2AB10|A2AB10_HUMAN Flotillin (Fragment) OS=Homo sapiens OX=9606 GN=FLOT1 PE=1 SV	0.228825	0.845633	0.24772	0.568317		25.7947	24.4506	24.2181	23.8392	24.6799	24.7134	25.097	24.8032	24	24	24	70.7	70.7	70.7	47.355	0	107.16	2011600000	76
Proteasome subunit beta type-3	PSMB3	A0A087WUL2;P49720;A0A087WXQ8;A0A087WY10	tr|A0A087WUL2|A0A087WUL2_HUMAN Proteasome subunit beta type-3 (Fragment) OS=Homo sapiens OX=9606 GN=PSMB3 PE=1 SV=1;sp|P49720|PSB3_HUMAN Proteasome subunit beta type-3 OS=Homo sapiens OX=9606 GN=PSMB3 PE=1 SV=2;tr|A0A087WXQ8|A0A087WXQ8_HUMAN Proteasome 20S	0.231231	0.845245	0.247339	0.573446		21.9274	23.2758	21.8511	22.3866	22.6571	21.9251	22.5511	23.2971	7	7	7	52.4	52.4	52.4	16.161	0	32.003	421860000	31
Actin-related protein 2/3 complex subunit 2	ARPC2	O15144;H7C3F9;G5E9S7;C9JTV5;G5E9J0	sp|O15144|ARPC2_HUMAN Actin-related protein 2/3 complex subunit 2 OS=Homo sapiens OX=9606 GN=ARPC2 PE=1 SV=1	0.115785	0.91644	0.247029	0.311478		21.054	24.0123	24.2448	24.1576	23.7338	23.1127	23.652	23.9584	14	14	14	52.3	52.3	52.3	34.333	0	59.743	1371900000	37
Nucleolar protein 56	NOP56	O00567;A0A494C128;H0Y653;H0YDU4;Q5JXT2	sp|O00567|NOP56_HUMAN Nucleolar protein 56 OS=Homo sapiens OX=9606 GN=NOP56 PE=1 SV=4;tr|A0A494C128|A0A494C128_HUMAN NOP56 ribonucleoprotein OS=Homo sapiens OX=9606 GN=NOP56 PE=1 SV=1	0.468419	0.696433	0.246163	1.03614		22.274	23.3035	23.1763	22.9762	23.21	23.0855	23.081	23.3382	22	22	22	49.2	49.2	49.2	66.049	0	92.024	1867600000	79
Translocon-associated protein subunit delta	SSR4	P51571;A6NLM8	sp|P51571|SSRD_HUMAN Translocon-associated protein subunit delta OS=Homo sapiens OX=9606 GN=SSR4 PE=1 SV=1	0.479091	0.69274	0.244915	1.05552		23.9942	23.5331	23.2613	23.1522	23.4178	24.0739	23.7754	23.6535	7	7	7	30.6	30.6	30.6	18.998	0	19.388	782560000	38
26S proteasome non-ATPase regulatory subunit 1	PSMD1	Q99460;A0A7P0MW50;A0A7I2V523;A0A7I2V5C8;A0A087WW66;A0A7I2V262;A0A7I2YQY1;A0A7I2V2K8;A0A7I2V479;A0A7I2V641;A0A7I2V4X0;A0A7I2YQI9;A0A7I2V491;A0A7I2V4A5;C9J9M4;H7BZR6;F8WCE3	sp|Q99460|PSMD1_HUMAN 26S proteasome non-ATPase regulatory subunit 1 OS=Homo sapiens OX=9606 GN=PSMD1 PE=1 SV=2;tr|A0A7P0MW50|A0A7P0MW50_HUMAN 26S proteasome non-ATPase regulatory subunit 1 OS=Homo sapiens OX=9606 GN=PSMD1 PE=1 SV=1;tr|A0A7I2V523|A0A7I2V52	0.808888	0.467688	0.243012	1.62504		24.5331	24.5464	24.1833	24.2193	24.4242	24.6688	24.4513	24.9099	25	25	25	45.4	45.4	45.4	105.84	0	132.58	2325100000	61
Lymphoid-specific helicase	HELLS	A0A087WSW7;A0A0B4J1V9;Q9NRZ9;F6RPV8;B1ALG6	tr|A0A087WSW7|A0A087WSW7_HUMAN Helicase, lymphoid-specific, isoform CRA_d OS=Homo sapiens OX=9606 GN=HELLS PE=1 SV=1;tr|A0A0B4J1V9|A0A0B4J1V9_HUMAN Helicase, lymphoid specific OS=Homo sapiens OX=9606 GN=HELLS PE=1 SV=1;sp|Q9NRZ9|HELLS_HUMAN Lymphoid-specif	0.24726	0.836698	0.242066	0.607317		21.0015	22.2358	22.6973	22.2721	22.2103	22.7535	22.0188	22.1923	11	11	11	23.6	23.6	23.6	81.035	0	18.246	346380000	24
Holliday junction recognition protein	HJURP	Q8NCD3;C9JWC4	sp|Q8NCD3|HJURP_HUMAN Holliday junction recognition protein OS=Homo sapiens OX=9606 GN=HJURP PE=1 SV=2;tr|C9JWC4|C9JWC4_HUMAN Holliday junction recognition protein (Fragment) OS=Homo sapiens OX=9606 GN=HJURP PE=1 SV=1	0.140453	0.906724	0.241392	0.37058		20.4367	21.8838	22.2304	22.1179	22.8663	20.5238	22.3277	21.9166	3	3	3	6	6	6	83.538	0	5.8279	167100000	7
Glucosidase 2 subunit beta	PRKCSH	K7ELL7;P14314;K7EPW7;A0A7I2V2T6;A0A0C4DGP4;K7EKX1;K7EJ70	tr|K7ELL7|K7ELL7_HUMAN Glucosidase 2 subunit beta OS=Homo sapiens OX=9606 GN=PRKCSH PE=1 SV=1;sp|P14314|GLU2B_HUMAN Glucosidase 2 subunit beta OS=Homo sapiens OX=9606 GN=PRKCSH PE=1 SV=2	0.332089	0.77855	0.238684	0.779171		24.9059	23.9396	23.667	23.6849	24.0524	24.352	24.2578	24.4898	17	17	17	31.8	31.8	31.8	60.192	0	71.603	2360700000	67
Protein THEMIS	THEMIS	Q8N1K5;A0A0D9SFD2;X1WI26;A0A0G2JQP7	sp|Q8N1K5|THMS1_HUMAN Protein THEMIS OS=Homo sapiens OX=9606 GN=THEMIS PE=1 SV=3;tr|A0A0D9SFD2|A0A0D9SFD2_HUMAN Thymocyte selection associated OS=Homo sapiens OX=9606 GN=THEMIS PE=1 SV=1	1.04674	0.335632	0.23778	2.02083		23.161	23.5207	23.1592	23.3135	23.3472	23.7102	23.6038	23.4444	15	15	15	30.7	30.7	30.7	73.451	0	107.18	1177400000	55
La-related protein 4	LARP4	Q96J85;Q71RC2;F8W1I4;F8VY40;F8W1Z5;X6RLN4	tr|Q96J85|Q96J85_HUMAN C-Mpl binding protein OS=Homo sapiens OX=9606 GN=LARP4 PE=1 SV=1;sp|Q71RC2|LARP4_HUMAN La-related protein 4 OS=Homo sapiens OX=9606 GN=LARP4 PE=1 SV=3;tr|F8W1I4|F8W1I4_HUMAN La ribonucleoprotein 4 (Fragment) OS=Homo sapiens OX=9606 G	0.17516	0.883646	0.237591	0.450607		20.8166	22.6004	20.9346	22.5992	21.5244	22.3276	21.9151	22.1341	6	6	6	22.1	22.1	22.1	42.504	0	16.01	209960000	18
Protein SEC13 homolog	SEC13	P55735;A8MXL6	sp|P55735|SEC13_HUMAN Protein SEC13 homolog OS=Homo sapiens OX=9606 GN=SEC13 PE=1 SV=3;tr|A8MXL6|A8MXL6_HUMAN SEC13 homolog, nuclear pore and COPII coat complex component OS=Homo sapiens OX=9606 GN=SEC13 PE=1 SV=1	0.100838	0.929581	0.235491	0.274651		20.7568	23.201	23.6607	23.4007	21.5023	22.9473	23.8066	23.705	4	4	4	23.9	23.9	23.9	35.54	0	80.897	458630000	19
S-phase kinase-associated protein 1	SKP1	E5RI56;P63208;E5RJR5;E7ERH2;F8W8N3;E5RGM3;E5RHM3;E5RGM4	tr|E5RI56|E5RI56_HUMAN S-phase kinase-associated protein 1 OS=Homo sapiens OX=9606 PE=3 SV=2;sp|P63208|SKP1_HUMAN S-phase kinase-associated protein 1 OS=Homo sapiens OX=9606 GN=SKP1 PE=1 SV=2;tr|E5RJR5|E5RJR5_HUMAN S-phase kinase-associated protein 1 OS=Ho	0.376296	0.754176	0.235401	0.864671		24.1301	24.5069	24.2578	23.7405	24.0935	24.2488	24.1863	25.0483	13	12	12	79.7	73.1	73.1	22.727	0	58.01	1050800000	45
Nucleolar GTP-binding protein 1	GTPBP4	Q9BZE4;Q5T3R7	sp|Q9BZE4|GTPB4_HUMAN GTP-binding protein 4 OS=Homo sapiens OX=9606 GN=GTPBP4 PE=1 SV=3	0.157715	0.894746	0.234764	0.410809		21.6409	23.5957	23.3757	23.8607	24.1344	22.9205	23.3062	23.0511	20	20	20	40.7	40.7	40.7	73.964	0	66.566	1748500000	61
WD repeat-containing protein 3	WDR3	Q9UNX4;Q6PDA5	sp|Q9UNX4|WDR3_HUMAN WD repeat-containing protein 3 OS=Homo sapiens OX=9606 GN=WDR3 PE=1 SV=1	0.293467	0.800994	0.232744	0.702341		21.0952	22.1693	21.9665	21.835	22.1934	21.488	21.7636	22.552	7	7	7	11.2	11.2	11.2	106.1	0	22.813	227000000	17
Calreticulin	CALR	K7EL50;P27797;A0A7P0T861;K7EJB9	tr|K7EL50|K7EL50_HUMAN Calreticulin OS=Homo sapiens OX=9606 GN=CALR PE=1 SV=2;sp|P27797|CALR_HUMAN Calreticulin OS=Homo sapiens OX=9606 GN=CALR PE=1 SV=1;tr|A0A7P0T861|A0A7P0T861_HUMAN Calreticulin OS=Homo sapiens OX=9606 GN=CALR PE=1 SV=1;tr|K7EJB9|K7EJB9	0.434992	0.70756	0.229156	0.974837		25.0001	25.1981	24.9164	25.2094	25.4187	24.7455	25.2514	25.8251	23	23	23	77.8	77.8	77.8	43.357	0	323.31	8167100000	145
THO complex subunit 7 homolog	THOC7	Q6I9Y2;F8WF22;A0A5S6STF9;H7C5E3	sp|Q6I9Y2|THOC7_HUMAN THO complex subunit 7 homolog OS=Homo sapiens OX=9606 GN=THOC7 PE=1 SV=3;tr|F8WF22|F8WF22_HUMAN THO complex subunit 7 homolog (Fragment) OS=Homo sapiens OX=9606 GN=THOC7 PE=1 SV=2;tr|A0A5S6STF9|A0A5S6STF9_HUMAN THO complex subunit 7 h	0.11246	0.919332	0.228797	0.303354		21.7044	22.0331	19.6852	21.6997	21.9434	19.9284	21.9992	22.1666	5	5	5	33.3	33.3	33.3	23.743	0	17.857	153280000	11
Angio-associated migratory cell protein	AAMP	C9JG97;C9JEH3;Q13685;H7C0R2;C9JTS3	tr|C9JG97|C9JG97_HUMAN Angio associated migratory cell protein OS=Homo sapiens OX=9606 GN=AAMP PE=1 SV=1;tr|C9JEH3|C9JEH3_HUMAN Angio associated migratory cell protein OS=Homo sapiens OX=9606 GN=AAMP PE=1 SV=1;sp|Q13685|AAMP_HUMAN Angio-associated migrator	0.0941853	0.935967	0.228435	0.257991		21.2062	23.2469	22.3935	20.5106	20.1478	22.7269	22.5616	22.8348	6	6	6	26.7	26.7	26.7	44.693	0	32.307	308260000	15
Prohibitin-2	PHB2	Q99623;F5GY37;J3KPX7;A0A7I2V5F0;F5H3X6;F5GWA7;F5H0C5;F5H2D2;A0A3G2KQ93	sp|Q99623|PHB2_HUMAN Prohibitin-2 OS=Homo sapiens OX=9606 GN=PHB2 PE=1 SV=2;tr|F5GY37|F5GY37_HUMAN Prohibitin OS=Homo sapiens OX=9606 GN=PHB2 PE=1 SV=1;tr|J3KPX7|J3KPX7_HUMAN Prohibitin OS=Homo sapiens OX=9606 GN=PHB2 PE=1 SV=3;tr|A0A7I2V5F0|A0A7I2V5F0_HUM	0.430161	0.71086	0.228414	0.965897		23.9262	24.9038	24.209	24.2654	24.2876	24.8395	24.4845	24.6064	19	19	19	73.9	73.9	73.9	33.296	0	150.23	3249800000	84
Protein transport protein Sec23B	SEC23B	A0A2R8YFH5;Q15437;Q5QPE2;A0A2R8Y633;A0A2R8Y7S7;A0A2R8YF30;Q5QPE1	tr|A0A2R8YFH5|A0A2R8YFH5_HUMAN Protein transport protein SEC23 OS=Homo sapiens OX=9606 GN=SEC23B PE=1 SV=1;sp|Q15437|SC23B_HUMAN Protein transport protein Sec23B OS=Homo sapiens OX=9606 GN=SEC23B PE=1 SV=2;tr|Q5QPE2|Q5QPE2_HUMAN Protein transport protein S	0.289562	0.80565	0.228178	0.694447		21.1999	22.3224	21.5237	22.2798	21.6656	22.4499	21.8997	22.2234	13	13	11	28.6	28.6	25.6	84.472	0	41.741	380840000	31
Endoplasmic reticulum aminopeptidase 1	ERAP1	Q9NZ08;H0Y9X5	sp|Q9NZ08|ERAP1_HUMAN Endoplasmic reticulum aminopeptidase 1 OS=Homo sapiens OX=9606 GN=ERAP1 PE=1 SV=3	0.139758	0.906688	0.226753	0.368942		21.182	21.7385	19.6074	21.4557	22.0033	20.155	21.2745	21.458	7	7	7	10.2	10.2	10.2	107.23	0	13.073	172350000	11
Pre-mRNA 3-end-processing factor FIP1	FIP1L1	Q6UN15;A0A0B4J203;H0Y8P7	sp|Q6UN15|FIP1_HUMAN Pre-mRNA 3-end-processing factor FIP1 OS=Homo sapiens OX=9606 GN=FIP1L1 PE=1 SV=1;tr|A0A0B4J203|A0A0B4J203_HUMAN Pre-mRNA 3-end-processing factor FIP1 OS=Homo sapiens OX=9606 PE=3 SV=1	0.221999	0.849043	0.225973	0.553704		21.7411	23.2491	22.5922	22.1325	22.255	22.1986	23.0356	23.1296	4	4	4	15.5	15.5	15.5	66.526	0	8.3538	275400000	13
Actin-related protein 2/3 complex subunit 3	ARPC3	O15145;C9JZD1;F8VR50	sp|O15145|ARPC3_HUMAN Actin-related protein 2/3 complex subunit 3 OS=Homo sapiens OX=9606 GN=ARPC3 PE=1 SV=3;tr|C9JZD1|C9JZD1_HUMAN Actin related protein 2/3 complex subunit 3 (Fragment) OS=Homo sapiens OX=9606 GN=ARPC3 PE=1 SV=1	0.175175	0.884244	0.225746	0.450641		22.8304	24.0392	24.6702	24.7701	24.4527	23.7926	24.1126	24.8549	7	7	7	37.6	37.6	37.6	20.546	0	40.235	1501000000	20
Histone chaperone ASF1A	ASF1A	Q9Y294	sp|Q9Y294|ASF1A_HUMAN Histone chaperone ASF1A OS=Homo sapiens OX=9606 GN=ASF1A PE=1 SV=1	0.0704743	0.957969	0.225411	0.197164		21.5603	24.0547	20.5916	22.2028	22.5475	19.7788	23.3717	23.613	4	4	3	34.3	34.3	30.4	22.968	0	18.354	348380000	13
14-3-3 protein zeta/delta	YWHAZ	P63104;E7EX29;E7ESK7;B0AZS6;B7Z2E6;H0YB80;E5RIR4;E9PD24;E7EVZ2;E5RGE1	sp|P63104|1433Z_HUMAN 14-3-3 protein zeta/delta OS=Homo sapiens OX=9606 GN=YWHAZ PE=1 SV=1;tr|E7EX29|E7EX29_HUMAN Tyrosine 3-monooxygenase/tryptophan 5-monooxygenase activation protein zeta (Fragment) OS=Homo sapiens OX=9606 GN=YWHAZ PE=1 SV=1;tr|E7ESK7|E7	0.329018	0.782021	0.224793	0.77314		26.7669	27.528	27.2294	27.8582	27.3456	27.3165	27.5447	28.0747	28	28	21	85.3	85.3	68.2	27.745	0	323.31	15057000000	162
Pre-mRNA-processing factor 40 homolog A	PRPF40A	F5H578;O75400;A0A8Q3SIG7;A0A8V8TM87;A0A8V8TM61;A0A7N4I394;H0YG38;H7C2N3	tr|F5H578|F5H578_HUMAN Pre-mRNA processing factor 40 homolog A OS=Homo sapiens OX=9606 GN=PRPF40A PE=1 SV=4;sp|O75400|PR40A_HUMAN Pre-mRNA-processing factor 40 homolog A OS=Homo sapiens OX=9606 GN=PRPF40A PE=1 SV=2;tr|A0A8Q3SIG7|A0A8Q3SIG7_HUMAN Pre-mRNA p	0.16592	0.894268	0.223725	0.429631		23.2382	25.1029	24.3296	24.7459	23.9192	25.4537	24.6556	24.2831	11	11	11	16.2	16.2	16.2	110.37	0	103.09	2324100000	69
Probable 28S rRNA (cytosine(4447)-C(5))-methyltransferase	NOP2	P46087;F5GYR3;F5H5X6	sp|P46087|NOP2_HUMAN Probable 28S rRNA (cytosine(4447)-C(5))-methyltransferase OS=Homo sapiens OX=9606 GN=NOP2 PE=1 SV=2	0.464586	0.696531	0.221334	1.02916		23.691	24.5714	24.3376	24.3097	24.1952	24.5964	24.6403	24.3633	19	19	19	27.7	27.7	27.7	89.301	0	65.902	2565600000	69
26S protease regulatory subunit 7	PSMC2	P35998;C9JX88;C9JLS9	sp|P35998|PRS7_HUMAN 26S proteasome regulatory subunit 7 OS=Homo sapiens OX=9606 GN=PSMC2 PE=1 SV=3;tr|C9JX88|C9JX88_HUMAN Proteasome 26S subunit, ATPase 2 OS=Homo sapiens OX=9606 GN=PSMC2 PE=1 SV=1	1.18561	0.277104	0.219916	2.25246		24.4256	24.5998	24.4076	24.3342	24.5677	24.8017	24.7919	24.4855	33	33	33	78.3	78.3	78.3	48.633	0	138.22	4047400000	127
Histone H1x	H1FX	Q92522	sp|Q92522|H1X_HUMAN Histone H1.10 OS=Homo sapiens OX=9606 GN=H1-10 PE=1 SV=1	0.231593	0.845147	0.219183	0.574217		24.9848	25.26	24.1625	24.0682	24.3702	24.5583	25.452	24.9718	11	11	11	39	39	39	22.487	0	53.027	2225600000	40
L-aminoadipate-semialdehyde dehydrogenase-phosphopantetheinyl transferase	AASDHPPT	Q9NRN7;E9PNF3;E9PLW6	sp|Q9NRN7|ADPPT_HUMAN L-aminoadipate-semialdehyde dehydrogenase-phosphopantetheinyl transferase OS=Homo sapiens OX=9606 GN=AASDHPPT PE=1 SV=2	0.3775	0.75463	0.217371	0.866966		20.8941	21.4904	21.3283	20.9474	21.6317	20.7818	21.4673	21.6488	5	5	5	15.5	15.5	15.5	35.776	0	6.1246	154720000	15
60S ribosomal protein L4	RPL4	P36578;H3BM89;H3BTP7;H3BU31	sp|P36578|RL4_HUMAN 60S ribosomal protein L4 OS=Homo sapiens OX=9606 GN=RPL4 PE=1 SV=5;tr|H3BM89|H3BM89_HUMAN 60S ribosomal protein L4 OS=Homo sapiens OX=9606 GN=RPL4 PE=1 SV=1	0.107849	0.923411	0.217068	0.292027		26.346	27.9713	28.9487	29.0152	29.3538	27.4982	28.4523	27.8451	44	44	44	69.3	69.3	69.3	47.697	0	323.31	98509000000	512
U3 small nucleolar ribonucleoprotein protein IMP3	IMP3	Q9NV31	sp|Q9NV31|IMP3_HUMAN U3 small nucleolar ribonucleoprotein protein IMP3 OS=Homo sapiens OX=9606 GN=IMP3 PE=1 SV=1	0.182362	0.877228	0.217024	0.466802		20.8604	21.429	21.4145	21.4202	22.5275	20.5149	21.0685	21.8812	4	4	4	34.8	34.8	34.8	21.85	0	13.072	162350000	9
Actin, cytoplasmic 1;Actin, cytoplasmic 1, N-terminally processed	ACTB	P60709;E7EVS6;A0A2R8Y793;A0A2R8YGF8;G5E9R0;A0A6Q8PH58;A0A2R8YFE2;Q6S8J3;C9JUM1;C9JZR7;C9JTX5;A5A3E0;P0CG38;P0CG39;A0A6Q8PGD7;F8WCH0	sp|P60709|ACTB_HUMAN Actin, cytoplasmic 1 OS=Homo sapiens OX=9606 GN=ACTB PE=1 SV=1;tr|E7EVS6|E7EVS6_HUMAN Actin beta OS=Homo sapiens OX=9606 GN=ACTB PE=1 SV=9;tr|A0A2R8Y793|A0A2R8Y793_HUMAN Actin beta (Fragment) OS=Homo sapiens OX=9606 GN=ACTB PE=1 SV=1	0.111828	0.919183	0.215466	0.301808		30.4943	31.3257	33.2884	33.0235	32.7812	32.0019	32.4962	31.7145	63	63	2	99.2	99.2	7.2	41.736	0	323.31	1162800000000	2810
Replication factor C subunit 3	RFC3	P40938;A0A087X270	sp|P40938|RFC3_HUMAN Replication factor C subunit 3 OS=Homo sapiens OX=9606 GN=RFC3 PE=1 SV=2	0.384878	0.747623	0.214575	0.881001		23.9336	23.872	23.3119	23.1122	23.4621	23.9989	23.6374	23.9895	11	11	11	44.7	44.7	44.7	40.556	0	66.544	1494500000	51
Melanoma-associated antigen D2	MAGED2	Q9UNF1;Q5H909;Q5H907	sp|Q9UNF1|MAGD2_HUMAN Melanoma-associated antigen D2 OS=Homo sapiens OX=9606 GN=MAGED2 PE=1 SV=2;tr|Q5H909|Q5H909_HUMAN MAGE family member D2 OS=Homo sapiens OX=9606 GN=MAGED2 PE=1 SV=2;tr|Q5H907|Q5H907_HUMAN MAGE family member D2 OS=Homo sapiens OX=9606 G	0.274601	0.814056	0.213284	0.663983		20.7148	21.6422	22.0786	21.9095	21.9349	21.8431	21.9252	21.4951	3	2	2	6.8	4.8	4.8	64.953	0.0022616	3.2845	129540000	8
Vesicle-fusing ATPase	NSF	I3L0N3;P46459;I3L2G1;K7EQD6;I3L0L3;I3L338;I3L4Q9	tr|I3L0N3|I3L0N3_HUMAN Vesicle-fusing ATPase OS=Homo sapiens OX=9606 GN=NSF PE=1 SV=1;sp|P46459|NSF_HUMAN Vesicle-fusing ATPase OS=Homo sapiens OX=9606 GN=NSF PE=1 SV=3	0.411003	0.726193	0.213042	0.93023		23.0959	22.257	22.5198	22.5283	22.4466	23.1543	22.7865	22.8658	14	14	14	29.4	29.4	29.4	82.091	0	37.435	760180000	32
40S ribosomal protein S3	RPS3	P23396;E9PL09;E9PPU1;H0YEU2;F2Z2S8;H0YCJ7;E9PQ96;E9PJH4;H0YF32;E9PK82;E9PSF4;E9PQX2;H0YES8;E9PJN9	sp|P23396|RS3_HUMAN 40S ribosomal protein S3 OS=Homo sapiens OX=9606 GN=RPS3 PE=1 SV=2;tr|E9PL09|E9PL09_HUMAN 40S ribosomal protein S3 OS=Homo sapiens OX=9606 GN=RPS3 PE=1 SV=1;tr|E9PPU1|E9PPU1_HUMAN Ribosomal protein S3 OS=Homo sapiens OX=9606 GN=RPS3 PE=	0.325242	0.780585	0.212392	0.765704		26.1322	27.2925	26.6053	26.7819	26.5925	26.909	26.8854	27.2745	35	35	35	91.4	91.4	91.4	26.688	0	239.38	24665000000	277
Glucose-induced degradation protein 8 homolog	GID8	Q9NWU2	sp|Q9NWU2|GID8_HUMAN Glucose-induced degradation protein 8 homolog OS=Homo sapiens OX=9606 GN=GID8 PE=1 SV=1	0.248774	0.83857	0.211632	0.61049		21.3545	22.853	22.7059	22.3805	22.7089	22.3535	22.61	22.468	9	9	9	54.4	54.4	54.4	26.748	0	77.225	352990000	20
Sideroflexin-1	SFXN1	Q9H9B4;D6RFI0;D6RDG7;S4R2X2;D6RAE9	sp|Q9H9B4|SFXN1_HUMAN Sideroflexin-1 OS=Homo sapiens OX=9606 GN=SFXN1 PE=1 SV=4;tr|D6RFI0|D6RFI0_HUMAN Sideroflexin 1 (Fragment) OS=Homo sapiens OX=9606 GN=SFXN1 PE=1 SV=8	0.808031	0.467719	0.209861	1.62361		24.322	24.0073	23.9605	24.3103	24.2232	24.4861	24.5298	24.2004	15	15	14	54.7	54.7	48.8	35.619	0	52.304	1716800000	51
Alpha-actinin-4	ACTN4	O43707;A0A8V8TL71;F5GXS2;H7C144;K7EP19	sp|O43707|ACTN4_HUMAN Alpha-actinin-4 OS=Homo sapiens OX=9606 GN=ACTN4 PE=1 SV=2;tr|A0A8V8TL71|A0A8V8TL71_HUMAN Actinin alpha 4 OS=Homo sapiens OX=9606 GN=ACTN4 PE=1 SV=1;tr|F5GXS2|F5GXS2_HUMAN Actinin alpha 4 OS=Homo sapiens OX=9606 GN=ACTN4 PE=1 SV=3;tr|	0.130282	0.907933	0.209204	0.346452		21.9212	23.8873	23.2736	23.0825	22.2587	23.0456	23.297	24.4002	37	37	25	57.5	57.5	43.4	104.85	0	135.25	2314100000	106
Mitotic spindle assembly checkpoint protein MAD2A	MAD2L1	Q13257	sp|Q13257|MD2L1_HUMAN Mitotic spindle assembly checkpoint protein MAD2A OS=Homo sapiens OX=9606 GN=MAD2L1 PE=1 SV=1	0.239511	0.840995	0.208583	0.591004		21.8442	23.4411	23.049	23.0896	22.9186	23.075	23.188	23.0767	5	5	5	25.9	25.9	25.9	23.51	0	10.466	417980000	17
Arginine--tRNA ligase, cytoplasmic	RARS	P54136;E5RJM9;E5RH09	sp|P54136|SYRC_HUMAN Arginine--tRNA ligase, cytoplasmic OS=Homo sapiens OX=9606 GN=RARS1 PE=1 SV=2	0.595163	0.590288	0.208467	1.26136		23.5384	22.9709	22.8553	22.927	23.1361	23.3242	23.2886	23.3766	24	24	24	44.2	44.2	44.2	75.378	0	72.706	1502500000	72
Protein phosphatase Slingshot homolog 2	SSH2	A0A3B3IS79;F5H527;Q76I76;J3KSQ9;K7EP00;A0A3B3ITS1;Q8WYL5	tr|A0A3B3IS79|A0A3B3IS79_HUMAN protein-serine/threonine phosphatase OS=Homo sapiens OX=9606 GN=SSH2 PE=1 SV=1;tr|F5H527|F5H527_HUMAN protein-serine/threonine phosphatase OS=Homo sapiens OX=9606 GN=SSH2 PE=1 SV=1;sp|Q76I76|SSH2_HUMAN Protein phosphatase Sli	0.087853	0.94128	0.206261	0.241974		21.4223	19.4551	23.0661	22.859	22.1932	21.5934	22.2463	21.5946	5	5	5	3.9	3.9	3.9	158.91	0	12.169	343240000	17
Calcium/calmodulin-dependent protein kinase type IV	CAMK4	Q16566;D6RCD6;D6REY7;D6RE65;O43353	sp|Q16566|KCC4_HUMAN Calcium/calmodulin-dependent protein kinase type IV OS=Homo sapiens OX=9606 GN=CAMK4 PE=1 SV=1	0.550227	0.626882	0.203911	1.18263		23.5217	23.3298	23.1563	22.8861	23.1125	23.576	23.5499	23.4711	7	7	7	20.5	20.5	20.5	51.925	0	35.218	669880000	26
Polyadenylate-binding protein;Polyadenylate-binding protein 4	PABPC4	A0A7I2V4L7;B1ANR0;Q13310;A0A7I2V5W9;H0Y5F5;A0A7I2V598;H0YEU6;B1ANR1;A0A7I2V4V6;H0YEQ8;H0YCC8;H0Y6X6;H0YER0	tr|A0A7I2V4L7|A0A7I2V4L7_HUMAN Polyadenylate-binding protein OS=Homo sapiens OX=9606 GN=PABPC4 PE=1 SV=1;tr|B1ANR0|B1ANR0_HUMAN Polyadenylate-binding protein OS=Homo sapiens OX=9606 GN=PABPC4 PE=1 SV=1;sp|Q13310|PABP4_HUMAN Polyadenylate-binding protein 4	0.274133	0.814313	0.202824	0.663026		22.215	23.3074	22.2929	22.8107	22.7996	22.4588	22.8915	23.2874	17	7	7	36.9	17.8	17.8	66.499	0	27.328	626820000	19
Pleckstrin homology domain-containing family A member 2	PLEKHA2	A0A087WZ32;A0A087X038;A8K727;Q9HB19;E5RHB5	tr|A0A087WZ32|A0A087WZ32_HUMAN Pleckstrin homology domain containing A2 OS=Homo sapiens OX=9606 GN=PLEKHA2 PE=1 SV=1;tr|A0A087X038|A0A087X038_HUMAN Pleckstrin homology domain containing A2 OS=Homo sapiens OX=9606 GN=PLEKHA2 PE=1 SV=1;tr|A8K727|A8K727_HUMAN	0.177871	0.881004	0.199575	0.45672		21.2426	23.1272	22.2708	22.4765	21.9963	22.9223	22.379	22.6178	9	9	9	34.1	34.1	34.1	41.21	0	42.656	499530000	30
BRCA2 and CDKN1A-interacting protein	BCCIP	Q9P287	sp|Q9P287|BCCIP_HUMAN BRCA2 and CDKN1A-interacting protein OS=Homo sapiens OX=9606 GN=BCCIP PE=1 SV=1	0.452014	0.699093	0.198698	1.00617		21.9383	22.2736	21.6611	21.4336	22.2535	21.8953	21.9851	21.9674	3	3	3	14.6	14.6	14.6	35.979	0	21.086	158380000	12
60S ribosomal protein L27	RPL27	P61353;K7ELC7;K7EQQ9;K7ERY7	sp|P61353|RL27_HUMAN 60S ribosomal protein L27 OS=Homo sapiens OX=9606 GN=RPL27 PE=1 SV=2;tr|K7ELC7|K7ELC7_HUMAN 60S ribosomal protein L27 (Fragment) OS=Homo sapiens OX=9606 GN=RPL27 PE=1 SV=1	0.130903	0.907567	0.198105	0.347935		26.431	28.4597	28.3427	28.6034	28.7143	27.5053	28.2396	28.17	15	15	15	64	64	64	15.798	0	65.223	37604000000	181
Malignant T-cell-amplified sequence 1	MCTS1	Q9ULC4;A0A3B3IRV3	sp|Q9ULC4|MCTS1_HUMAN Malignant T-cell-amplified sequence 1 OS=Homo sapiens OX=9606 GN=MCTS1 PE=1 SV=1	0.0221104	0.983058	0.197737	0.0648983		20.1657	28.6544	29.4187	29.2397	29.3359	20.8777	29.1055	28.9504	4	4	4	38.1	38.1	38.1	20.555	0	8.0191	11930000000	12
Melanoma-associated antigen D1	MAGED1	Q9Y5V3	sp|Q9Y5V3|MAGD1_HUMAN Melanoma-associated antigen D1 OS=Homo sapiens OX=9606 GN=MAGED1 PE=1 SV=3	0.0782453	0.956348	0.197044	0.217359		21.8565	19.808	22.6241	22.9025	22.8013	22.6883	20.3121	22.1776	4	4	3	7.1	7.1	5.5	86.16	0	8.8705	196600000	8
60S ribosomal protein L37a	RPL37A	P61513;Q6P4E4;E9PEL3;C9J4Z3;G5E9R3;M0R0A1;M0R2L6;A6NKH3	sp|P61513|RL37A_HUMAN 60S ribosomal protein L37a OS=Homo sapiens OX=9606 GN=RPL37A PE=1 SV=2;tr|Q6P4E4|Q6P4E4_HUMAN RPL37A protein OS=Homo sapiens OX=9606 GN=RPL37A PE=1 SV=1;tr|E9PEL3|E9PEL3_HUMAN Ribosomal protein L37a OS=Homo sapiens OX=9606 GN=RPL37A P	0.104634	0.926092	0.196637	0.284079		24.6433	27.0934	27.088	27.2525	27.3431	25.932	26.8931	26.6956	8	8	8	62	62	62	10.275	0	70.26	11819000000	84
Hypoxia up-regulated protein 1	HYOU1	A0A087X054;Q9Y4L1;A0A494C039;K7EQK2;A0A8Q3SHG4;J3QLE9;J3QQH7;E9PJ21;A0A087WWI4;A0A0G2JRS0;J3KTF1;J3QL06;Q9BST8;A0A0G2JRT9;A0A0G2JRG7;A0A8Q3SHP7;A0A0G2JR71;A0A0G2JR88;A0A1W2PS94;A0A2R8Y358;Q9BXT5	tr|A0A087X054|A0A087X054_HUMAN Hypoxia up-regulated 1 OS=Homo sapiens OX=9606 GN=HYOU1 PE=1 SV=1;sp|Q9Y4L1|HYOU1_HUMAN Hypoxia up-regulated protein 1 OS=Homo sapiens OX=9606 GN=HYOU1 PE=1 SV=1;tr|A0A494C039|A0A494C039_HUMAN Hypoxia up-regulated 1 OS=Homo s	0.572538	0.61126	0.19613	1.22185		23.0666	23.4143	22.8886	23.0459	23.1756	23.1628	23.2149	23.6467	27	27	27	46.5	46.5	46.5	104.78	0	114.56	1745600000	75
Long-chain-fatty-acid--CoA ligase 3	ACSL3	A0A7P0TA76;O95573;A0A7P0T8L6;A0A7P0TBB1;A0A7P0TB52;A0A7P0T905;H7BYZ7;A0A7P0TBL9;F5GWH2	tr|A0A7P0TA76|A0A7P0TA76_HUMAN Acyl-CoA synthetase long chain family member 3 OS=Homo sapiens OX=9606 GN=ACSL3 PE=1 SV=1;sp|O95573|ACSL3_HUMAN Fatty acid CoA ligase Acsl3 OS=Homo sapiens OX=9606 GN=ACSL3 PE=1 SV=3;tr|A0A7P0T8L6|A0A7P0T8L6_HUMAN Acyl-CoA sy	0.375523	0.755227	0.19447	0.863197		22.9715	22.1992	22.7224	22.6744	22.5982	23.1883	23.0138	22.5451	11	11	9	25.6	25.6	20.6	79.643	0	47.077	553840000	38
Nucleolar and coiled-body phosphoprotein 1	NOLC1	A0A0A0MRM9;Q14978;S4R402;S4R341;S4R349	tr|A0A0A0MRM9|A0A0A0MRM9_HUMAN Nucleolar and coiled-body phosphoprotein 1 (Fragment) OS=Homo sapiens OX=9606 GN=NOLC1 PE=1 SV=1;sp|Q14978|NOLC1_HUMAN Nucleolar and coiled-body phosphoprotein 1 OS=Homo sapiens OX=9606 GN=NOLC1 PE=1 SV=2;tr|S4R402|S4R402_HUM	0.430069	0.710155	0.19096	0.965727		21.6636	21.8461	22.3094	21.7833	21.9574	21.8392	22.0941	22.4756	6	6	6	10.2	10.2	10.2	74.543	0	9.7432	192540000	9
THO complex subunit 4	ALYREF	Q86V81;E9PB61	sp|Q86V81|THOC4_HUMAN THO complex subunit 4 OS=Homo sapiens OX=9606 GN=ALYREF PE=1 SV=3;tr|E9PB61|E9PB61_HUMAN Aly/REF export factor OS=Homo sapiens OX=9606 GN=ALYREF PE=1 SV=1	0.469723	0.695759	0.190636	1.03851		24.6815	24.8886	24.732	24.6558	25.0393	24.5743	24.735	25.3718	8	8	8	47.9	47.9	47.9	26.888	0	193.64	2032500000	48
Rab GDP dissociation inhibitor alpha	GDI1	P31150;G5E9U5	sp|P31150|GDIA_HUMAN Rab GDP dissociation inhibitor alpha OS=Homo sapiens OX=9606 GN=GDI1 PE=1 SV=2	0.138992	0.905784	0.190179	0.367134		21.9027	20.5856	21.838	21.9061	22.1428	20.5632	21.9391	22.3479	16	6	6	50.3	27.7	27.7	50.582	0	15.149	200140000	16
Cysteine--tRNA ligase, cytoplasmic	CARS	B4DKY1;P49589	tr|B4DKY1|B4DKY1_HUMAN cysteine--tRNA ligase OS=Homo sapiens OX=9606 GN=CARS1 PE=1 SV=1;sp|P49589|SYCC_HUMAN Cysteine--tRNA ligase, cytoplasmic OS=Homo sapiens OX=9606 GN=CARS1 PE=1 SV=3	0.1453	0.908313	0.189828	0.381965		21.5692	22.3615	22.0134	22.4533	22.8198	20.9877	22.3513	22.9978	9	9	9	16.6	16.6	16.6	84.277	0	15.327	286400000	12
Pleckstrin homology domain-containing family A member 7	PLEKHA7	A0A1B0GUN0;H0YDE2;A0A1B0GTN9;A0A8V8TMS3;A0A8Q3WLI9;E9PKC0;Q6IQ23;E9PL74;A0A1B0GUM1	tr|A0A1B0GUN0|A0A1B0GUN0_HUMAN Pleckstrin homology domain containing A7 (Fragment) OS=Homo sapiens OX=9606 GN=PLEKHA7 PE=1 SV=1;tr|H0YDE2|H0YDE2_HUMAN Pleckstrin homology domain containing A7 (Fragment) OS=Homo sapiens OX=9606 GN=PLEKHA7 PE=1 SV=1;tr|A0A1B	0.161631	0.895386	0.189283	0.419817		23.1066	22.3239	22.2306	21.928	22.054	23.6021	22.6996	21.9905	4	4	4	12.5	12.5	12.5	60.195	0	17.389	350940000	21
Mediator of RNA polymerase II transcription subunit 13-like	MED13L	F8VRB8;H0YHC1;A0A3B3IS46;A0A3B3IRX3;Q71F56	tr|F8VRB8|F8VRB8_HUMAN Mediator complex subunit 13L (Fragment) OS=Homo sapiens OX=9606 GN=MED13L PE=1 SV=2;tr|H0YHC1|H0YHC1_HUMAN Mediator complex subunit 13L (Fragment) OS=Homo sapiens OX=9606 GN=MED13L PE=1 SV=2;tr|A0A3B3IS46|A0A3B3IS46_HUMAN Mediator of	0.0496421	0.962532	0.189028	0.14166		23.7616	23.6225	23.3217	18.6242	21.0747	23.3033	22.8039	22.9043	3	3	3	3.5	3.5	3.5	118.65	0	5.5127	323530000	8
Eukaryotic translation initiation factor 5A-1;Eukaryotic translation initiation factor 5A;Eukaryotic translation initiation factor 5A-1-like;Eukaryotic translation initiation factor 5A-2	EIF5A;EIF5AL1;EIF5A2	P63241;I3L397;I3L504;Q6IS14;F8WCJ1;C9J7B5;C9J4W5;Q9GZV4	sp|P63241|IF5A1_HUMAN Eukaryotic translation initiation factor 5A-1 OS=Homo sapiens OX=9606 GN=EIF5A PE=1 SV=2;tr|I3L397|I3L397_HUMAN Eukaryotic translation initiation factor 5A (Fragment) OS=Homo sapiens OX=9606 GN=EIF5A PE=1 SV=8;tr|I3L504|I3L504_HUMAN E	0.191225	0.868569	0.18888	0.486554		25.2006	26.1959	25.5923	26.0755	26.0532	25.1874	25.8681	26.7111	18	18	18	91.6	91.6	91.6	16.832	0	250.13	7165200000	108
Vacuolar protein sorting-associated protein 35	VPS35	Q96QK1;I3L4S0;A0A1W2PP10;A0A3B3ITD4	sp|Q96QK1|VPS35_HUMAN Vacuolar protein sorting-associated protein 35 OS=Homo sapiens OX=9606 GN=VPS35 PE=1 SV=2	0.213246	0.852408	0.18858	0.53482		23.7702	23.1496	22.2689	23.1875	23.3815	22.8725	23.1978	23.6786	13	13	13	24.2	24.2	24.2	91.706	0	68.389	757000000	39
Actin-related protein 2/3 complex subunit 5	ARPC5	O15511;B1ALC0	sp|O15511|ARPC5_HUMAN Actin-related protein 2/3 complex subunit 5 OS=Homo sapiens OX=9606 GN=ARPC5 PE=1 SV=3;tr|B1ALC0|B1ALC0_HUMAN Actin-related protein 2/3 complex subunit 5 OS=Homo sapiens OX=9606 GN=ARPC5 PE=1 SV=1	0.289087	0.805442	0.18751	0.693486		23.9058	23.8998	24.9233	24.1301	24.1143	24.3695	24.4248	24.7005	5	5	5	49	49	49	16.32	0	24.969	936700000	23
Ribosome biogenesis protein NSA2 homolog	NSA2	O95478;A0A0A0MQZ6;H0YAI9	sp|O95478|NSA2_HUMAN Ribosome biogenesis protein NSA2 homolog OS=Homo sapiens OX=9606 GN=NSA2 PE=1 SV=1;tr|A0A0A0MQZ6|A0A0A0MQZ6_HUMAN NSA2 ribosome biogenesis factor OS=Homo sapiens OX=9606 GN=NSA2 PE=1 SV=1	0.240518	0.841831	0.186307	0.593131		21.4001	22.1421	22.4076	22.5165	22.76	22.1636	22.4146	21.8734	4	4	4	18.1	18.1	18.1	30.065	0	8.9926	222450000	9
Thymocyte nuclear protein 1	THYN1	Q9P016	sp|Q9P016|THYN1_HUMAN Thymocyte nuclear protein 1 OS=Homo sapiens OX=9606 GN=THYN1 PE=1 SV=1	0.416237	0.720338	0.186293	0.940009		22.7601	22.06	22.0712	22.2688	22.3162	22.2588	22.6157	22.7145	5	5	5	22.7	22.7	22.7	25.697	0	7.5837	301790000	15
Stromal cell-derived factor 2-like protein 1	SDF2L1	Q9HCN8	sp|Q9HCN8|SDF2L_HUMAN Stromal cell-derived factor 2-like protein 1 OS=Homo sapiens OX=9606 GN=SDF2L1 PE=1 SV=2	0.170366	0.889313	0.185118	0.439752		24.3692	23.327	22.9346	22.7165	23.0546	24.0413	23.6067	23.3852	5	5	5	49.3	49.3	49.3	23.598	0	48.492	545230000	26
Heterogeneous nuclear ribonucleoprotein F;Heterogeneous nuclear ribonucleoprotein F, N-terminally processed	HNRNPF	P52597;A0A1B0GW42	sp|P52597|HNRPF_HUMAN Heterogeneous nuclear ribonucleoprotein F OS=Homo sapiens OX=9606 GN=HNRNPF PE=1 SV=3	0.22293	0.852236	0.184791	0.555702		25.6302	27.0779	26.3394	26.524	26.3315	26.4206	26.5677	26.9909	24	21	21	70.6	68.2	68.2	45.671	0	229.9	8011500000	136
Erlin-1	ERLIN1	O75477;B0QZ43	sp|O75477|ERLN1_HUMAN Erlin-1 OS=Homo sapiens OX=9606 GN=ERLIN1 PE=1 SV=2;tr|B0QZ43|B0QZ43_HUMAN Erlin (Fragment) OS=Homo sapiens OX=9606 GN=ERLIN1 PE=1 SV=1	0.369494	0.753849	0.184437	0.851669		22.6379	22.3653	22.6943	21.9236	22.5729	22.8536	22.6796	22.2527	5	5	3	14.9	14.9	9.5	39.171	0	7.0796	282590000	12
Peroxiredoxin-4	PRDX4	Q13162;H7C3T4;A6NJJ0;A6NG45	sp|Q13162|PRDX4_HUMAN Peroxiredoxin-4 OS=Homo sapiens OX=9606 GN=PRDX4 PE=1 SV=1;tr|H7C3T4|H7C3T4_HUMAN Peroxiredoxin 4 (Fragment) OS=Homo sapiens OX=9606 GN=PRDX4 PE=1 SV=1	0.2199	0.850641	0.183743	0.549191		21.4704	22.851	22.4904	22.5319	22.2867	22.7598	22.2382	22.7941	7	4	4	28.8	21.8	21.8	30.54	0	9.4761	262670000	14
60S ribosomal protein L10a	RPL10A	P62906	sp|P62906|RL10A_HUMAN 60S ribosomal protein L10a OS=Homo sapiens OX=9606 GN=RPL10A PE=1 SV=2	0.221168	0.849006	0.183631	0.551919		24.6328	25.8762	25.2797	25.6567	25.5085	25.0941	25.5488	26.0286	15	15	15	52.1	52.1	52.1	24.831	0	53.468	5228200000	74
SWI/SNF-related matrix-associated actin-dependent regulator of chromatin subfamily B member 1	SMARCB1	G5E975;Q12824;A0A2R8YEE8;A0A0G2JSE9;C9JTA6;A0A2R8Y5N5;A0A0U1RQQ2;A0A0U1RRB8;A0A0G2JRV3	tr|G5E975|G5E975_HUMAN SWI/SNF-related matrix-associated actin-dependent regulator of chromatin subfamily B member 1 OS=Homo sapiens OX=9606 GN=SMARCB1 PE=1 SV=1;sp|Q12824|SNF5_HUMAN SWI/SNF-related matrix-associated actin-dependent regulator of chromatin	0.222451	0.850085	0.182529	0.554674		21.627	23.151	22.7308	22.4451	22.5428	22.7998	22.7822	22.5592	3	3	3	15.7	15.7	15.7	45.05	0	11.592	323650000	14
Plasma membrane calcium-transporting ATPase 4	ATP2B4	P23634;A0A804HKZ0;A0A2R8Y4R4;A0A2U3U055;A0A2U3TZI3;Q16720;P20020;Q01814	sp|P23634|AT2B4_HUMAN Plasma membrane calcium-transporting ATPase 4 OS=Homo sapiens OX=9606 GN=ATP2B4 PE=1 SV=2	0.200342	0.860697	0.182225	0.506672		20.7834	22.1363	22.1617	22.0678	22.1694	22.0666	22.0559	21.5863	6	6	6	7.2	7.2	7.2	137.92	0	17.407	179310000	16
Eukaryotic translation initiation factor 3 subunit F	EIF3F	H0YDT6;O00303;A0A7I2YQA0;A0A7I2V4S2;A0A1W2PP79	tr|H0YDT6|H0YDT6_HUMAN Eukaryotic translation initiation factor 3 subunit F OS=Homo sapiens OX=9606 GN=EIF3F PE=1 SV=2;sp|O00303|EIF3F_HUMAN Eukaryotic translation initiation factor 3 subunit F OS=Homo sapiens OX=9606 GN=EIF3F PE=1 SV=1	0.450785	0.700639	0.180998	1.00392		23.245	23.5765	23.2416	23.316	23.2961	23.7244	23.2079	23.8746	11	11	11	46.5	46.5	46.5	37.749	0	59.923	1207000000	61
Alcohol dehydrogenase class-3	ADH5	P11766;D6RFE4;H0YAG8;D6R9G2;D6RAY0	sp|P11766|ADHX_HUMAN Alcohol dehydrogenase class-3 OS=Homo sapiens OX=9606 GN=ADH5 PE=1 SV=4	0.0761762	0.954554	0.180353	0.212008		23.8652	22.1608	21.2066	22.839	22.5488	21.12	22.8865	24.2377	16	16	16	51.6	51.6	51.6	39.724	0	59.461	745190000	28
Rho guanine nucleotide exchange factor 7	ARHGEF7	B1ALK7;A0A8V8TQ72;A0A2R8YG42;Q14155;E7EUY6;E9PDQ5;F6SJA5;C9JDI6;B1ANY6;E7ENL8;E7EU80	tr|B1ALK7|B1ALK7_HUMAN Rho guanine nucleotide exchange factor 7 OS=Homo sapiens OX=9606 GN=ARHGEF7 PE=1 SV=1;tr|A0A8V8TQ72|A0A8V8TQ72_HUMAN Rho guanine nucleotide exchange factor (GEF) 7, isoform CRA_f OS=Homo sapiens OX=9606 GN=ARHGEF7 PE=1 SV=1;tr|A0A2R8	0.314464	0.787738	0.179204	0.744376		22.5771	22.3299	21.9548	21.6923	21.9674	22.5704	22.5119	22.2212	11	11	8	23.5	23.5	18.3	79.831	0	28.402	371550000	31
Bifunctional 3-phosphoadenosine 5-phosphosulfate synthase 1;Sulfate adenylyltransferase;Adenylyl-sulfate kinase	PAPSS1	O43252	sp|O43252|PAPS1_HUMAN Bifunctional 3-phosphoadenosine 5-phosphosulfate synthase 1 OS=Homo sapiens OX=9606 GN=PAPSS1 PE=1 SV=2	0.141243	0.907559	0.178982	0.37244		20.5999	20.1299	20.6628	21.7431	21.8796	20.8147	20.2489	20.9084	5	5	4	14.9	14.9	12.7	70.832	0	20.582	109480000	11
Ubiquitin-conjugating enzyme E2 S	UBE2S	Q16763;K7EPJ1;K7EM75	sp|Q16763|UBE2S_HUMAN Ubiquitin-conjugating enzyme E2 S OS=Homo sapiens OX=9606 GN=UBE2S PE=1 SV=2;tr|K7EPJ1|K7EPJ1_HUMAN Ubiquitin conjugating enzyme E2 S (Fragment) OS=Homo sapiens OX=9606 GN=UBE2S PE=1 SV=1	0.500706	0.672837	0.178881	1.0945		23.3813	23.3881	23.0212	23.0768	23.0872	23.3982	23.3696	23.728	8	8	8	45.9	45.9	45.9	23.845	0	18.433	402420000	19
60S ribosomal protein L23	RPL23	P62829;J3KT29;C9JD32;B9ZVP7;J3KTJ3;J3QQT9	sp|P62829|RL23_HUMAN 60S ribosomal protein L23 OS=Homo sapiens OX=9606 GN=RPL23 PE=1 SV=1;tr|J3KT29|J3KT29_HUMAN 60S ribosomal protein L23 OS=Homo sapiens OX=9606 GN=RPL23 PE=1 SV=1;tr|C9JD32|C9JD32_HUMAN Ribosomal protein L23 (Fragment) OS=Homo sapiens OX	0.308533	0.792252	0.178689	0.732571		26.6713	27.6574	27.3646	27.5263	27.5646	27.2426	27.3928	27.7342	16	16	16	74.3	74.3	74.3	14.865	0	137.37	18263000000	132
Eukaryotic translation initiation factor 4B	EIF4B	F8VX11;E7EX17;P23588;F8W0K0;F8VYE9;F8VSC7;F8VP89;F8VRU1	tr|F8VX11|F8VX11_HUMAN Eukaryotic translation initiation factor 4B (Fragment) OS=Homo sapiens OX=9606 GN=EIF4B PE=1 SV=1;tr|E7EX17|E7EX17_HUMAN Eukaryotic translation initiation factor 4B OS=Homo sapiens OX=9606 GN=EIF4B PE=1 SV=1;sp|P23588|IF4B_HUMAN Euka	0.212887	0.851648	0.177856	0.534043		20.8781	21.9064	22.007	22.384	21.9756	21.9922	22.1661	21.7529	5	5	5	22.2	22.2	22.2	41.454	0	56.107	187790000	14
Fanconi anemia group D2 protein	FANCD2	Q9BXW9;A0A6Q8PFY3;H7BZJ7	sp|Q9BXW9|FACD2_HUMAN Fanconi anemia group D2 protein OS=Homo sapiens OX=9606 GN=FANCD2 PE=1 SV=2;tr|A0A6Q8PFY3|A0A6Q8PFY3_HUMAN FA complementation group D2 (Fragment) OS=Homo sapiens OX=9606 GN=FANCD2 PE=1 SV=1;tr|H7BZJ7|H7BZJ7_HUMAN FA complementation gr	0.144453	0.907686	0.17726	0.379981		21.8286	20.7435	20.2296	20.841	20.1473	21.5675	21.1585	21.4785	3	3	3	3.4	3.4	3.4	164.13	0	5.7991	61851000	7
Anaphase-promoting complex subunit 7	ANAPC7	Q9UJX3;H0YIX7;H0YIW2	sp|Q9UJX3|APC7_HUMAN Anaphase-promoting complex subunit 7 OS=Homo sapiens OX=9606 GN=ANAPC7 PE=1 SV=5	0.295768	0.798128	0.174664	0.70698		22.3431	22.4287	22.2191	22.0008	22.2855	22.9584	22.5721	21.8743	6	6	6	14.3	14.3	14.3	63.132	0	17.934	297820000	21
Trifunctional enzyme subunit beta, mitochondrial;3-ketoacyl-CoA thiolase	HADHB	P55084;B5MD38;F5GZQ3;C9JEY0;C9JE81;C9K0M0	sp|P55084|ECHB_HUMAN Trifunctional enzyme subunit beta, mitochondrial OS=Homo sapiens OX=9606 GN=HADHB PE=1 SV=3;tr|B5MD38|B5MD38_HUMAN Hydroxyacyl-CoA dehydrogenase trifunctional multienzyme complex subunit beta OS=Homo sapiens OX=9606 GN=HADHB PE=1 SV=1;	1.12094	0.311623	0.174502	2.14436		22.7515	22.5751	22.5428	22.4518	22.8801	22.7038	22.7922	22.643	14	14	14	47.5	47.5	47.5	51.294	0	41.712	889540000	44
Transducin beta-like protein 3	TBL3	Q12788;J3KNP2	sp|Q12788|TBL3_HUMAN Transducin beta-like protein 3 OS=Homo sapiens OX=9606 GN=TBL3 PE=1 SV=2;tr|J3KNP2|J3KNP2_HUMAN Transducin beta like 3 (Fragment) OS=Homo sapiens OX=9606 GN=TBL3 PE=1 SV=1	0.406791	0.730133	0.174033	0.92234		22.2573	22.9687	22.4973	22.7266	22.8297	22.5369	22.7129	23.0664	18	18	18	37	37	37	89.034	0	89.528	1057100000	55
Tubulin beta-8 chain	TUBB8	Q3ZCM7;A0A075B736;Q5SQY0	sp|Q3ZCM7|TBB8_HUMAN Tubulin beta-8 chain OS=Homo sapiens OX=9606 GN=TUBB8 PE=1 SV=2;tr|A0A075B736|A0A075B736_HUMAN Tubulin beta chain OS=Homo sapiens OX=9606 GN=TUBB8 PE=1 SV=1;tr|Q5SQY0|Q5SQY0_HUMAN Tubulin beta chain OS=Homo sapiens OX=9606 GN=TUBB8 PE=	0.255777	0.829874	0.173509	0.625113		28.236	29.0341	29.1836	29.1242	28.8875	29.3851	29.31	28.6894	13	2	2	25.9	7.4	7.4	49.775	0	179.87	17737000000	54
Mid1-interacting protein 1	MID1IP1	Q9NPA3	sp|Q9NPA3|M1IP1_HUMAN Mid1-interacting protein 1 OS=Homo sapiens OX=9606 GN=MID1IP1 PE=1 SV=1	0.188629	0.872612	0.172744	0.480789		25.917	25.4049	25.1764	25.1724	25.1139	26.3273	25.8946	25.0258	14	14	14	98.4	98.4	98.4	20.201	0	205.95	5431800000	98
Protein phosphatase 1 regulatory subunit 35	PPP1R35	Q8TAP8	sp|Q8TAP8|PPR35_HUMAN Protein phosphatase 1 regulatory subunit 35 OS=Homo sapiens OX=9606 GN=PPP1R35 PE=1 SV=1	0.144215	0.906857	0.172256	0.379423		23.7492	22.5978	22.3642	22.4798	22.4728	23.6874	23.3358	22.384	6	6	6	40.7	40.7	40.7	27.953	0	40.432	314790000	19
COP9 signalosome complex subunit 2	COPS2	B4DIH5;P61201;H0YKU5;H0YM03;H0YMC2	tr|B4DIH5|B4DIH5_HUMAN COP9 signalosome subunit 2 OS=Homo sapiens OX=9606 GN=COPS2 PE=1 SV=1;sp|P61201|CSN2_HUMAN COP9 signalosome complex subunit 2 OS=Homo sapiens OX=9606 GN=COPS2 PE=1 SV=1	0.307888	0.792792	0.171512	0.731283		21.597	22.536	22.1542	22.2396	22.3186	22.0729	22.1634	22.6579	12	12	12	51.7	51.7	51.7	44.228	0	38.522	346470000	25
Small ubiquitin-related modifier;Small ubiquitin-related modifier 1	SUMO1	G2XKQ0;B8ZZN6;P63165;B8ZZJ0;B9A032;B8ZZ67	sp|G2XKQ0|SUMO5_HUMAN Small ubiquitin-related modifier 5 OS=Homo sapiens OX=9606 GN=SUMO1P1 PE=1 SV=2;tr|B8ZZN6|B8ZZN6_HUMAN Small ubiquitin like modifier 1 OS=Homo sapiens OX=9606 GN=SUMO1 PE=1 SV=1;sp|P63165|SUMO1_HUMAN Small ubiquitin-related modifier 1	0.119347	0.915667	0.168817	0.320138		21.5252	22.9159	22.8016	23.5072	23.1552	22.0273	22.714	23.5286	3	3	3	20.8	20.8	20.8	11.526	0	4.8268	419720000	11
ATP synthase protein 8	MT-ATP8	P03928	sp|P03928|ATP8_HUMAN ATP synthase protein 8 OS=Homo sapiens OX=9606 GN=MT-ATP8 PE=1 SV=1	0.366927	0.75422	0.168536	0.846747		23.1739	22.9429	22.4452	22.5965	22.6286	23.0444	23.116	23.0438	3	3	3	52.9	52.9	52.9	7.9916	0	5.1679	356980000	18
Signal recognition particle subunit SRP68	SRP68	Q9UHB9	sp|Q9UHB9|SRP68_HUMAN Signal recognition particle subunit SRP68 OS=Homo sapiens OX=9606 GN=SRP68 PE=1 SV=2	0.237454	0.844326	0.16573	0.586655		23.6989	23.8278	22.9511	23.0347	23.5216	23.1119	23.5949	23.9471	17	17	17	29.2	29.2	29.2	70.729	0	80.342	1234400000	57
26S proteasome non-ATPase regulatory subunit 10	PSMD10	B1AJY7;O75832;B1AJY5;B1AJY6	tr|B1AJY7|B1AJY7_HUMAN Proteasome 26S subunit, non-ATPase 10 OS=Homo sapiens OX=9606 GN=PSMD10 PE=1 SV=1;sp|O75832|PSD10_HUMAN 26S proteasome non-ATPase regulatory subunit 10 OS=Homo sapiens OX=9606 GN=PSMD10 PE=1 SV=1;tr|B1AJY5|B1AJY5_HUMAN Proteasome 26S	0.185466	0.875178	0.165405	0.473743		23.7133	23.1723	22.7246	22.1126	23.0935	23.2659	22.876	23.1492	6	6	6	61.7	61.7	61.7	20.808	0	13.892	514980000	20
T-complex protein 1 subunit eta	CCT7	Q99832;F8WAM2;F8WBP8	sp|Q99832|TCPH_HUMAN T-complex protein 1 subunit eta OS=Homo sapiens OX=9606 GN=CCT7 PE=1 SV=2	0.501541	0.673052	0.165097	1.096		25.0838	25.5328	25.3278	25.403	25.4927	25.3731	25.3072	25.8348	44	44	44	83.2	83.2	83.2	59.366	0	323.31	10996000000	237
GTPase IMAP family member 5	GIMAP1-GIMAP5;GIMAP5	A0A087WTJ2;Q96F15	tr|A0A087WTJ2|A0A087WTJ2_HUMAN GIMAP1-GIMAP5 readthrough OS=Homo sapiens OX=9606 GN=GIMAP1-GIMAP5 PE=1 SV=1;sp|Q96F15|GIMA5_HUMAN GTPase IMAP family member 5 OS=Homo sapiens OX=9606 GN=GIMAP5 PE=1 SV=1	0.164218	0.896338	0.162275	0.425742		26.0537	25.4381	24.9613	25.08	25.1625	26.1873	25.8793	24.953	29	29	26	52.6	52.6	44.6	57.051	0	248.24	5742000000	132
Histone H2A.V;Histone H2A.Z;Histone H2A	H2AFV;H2AFZ	Q71UI9;P0C0S5;A0A494C189;C9J0D1;C9J386	sp|Q71UI9|H2AV_HUMAN Histone H2A.V OS=Homo sapiens OX=9606 GN=H2AZ2 PE=1 SV=3;sp|P0C0S5|H2AZ_HUMAN Histone H2A.Z OS=Homo sapiens OX=9606 GN=H2AZ1 PE=1 SV=2;tr|A0A494C189|A0A494C189_HUMAN Histone H2A OS=Homo sapiens OX=9606 GN=H2AZ1 PE=1 SV=1;tr|C9J0D1|C9J0	0.133823	0.906058	0.162223	0.35489		26.0305	27.5212	26.3991	26.6017	27.132	25.8198	27.2194	27.0301	11	9	9	68.8	61.7	61.7	13.509	0	194.09	7022000000	74
Ubiquitin thioesterase otulin	OTULIN	Q96BN8;D6RD57;A0A8V8TKZ0	sp|Q96BN8|OTUL_HUMAN Ubiquitin thioesterase otulin OS=Homo sapiens OX=9606 GN=OTULIN PE=1 SV=3	0.171212	0.888194	0.160695	0.441673		23.9161	24.8103	24.0449	24.0894	23.58	25.0486	24.4944	24.3805	13	13	13	41.2	41.2	41.2	40.262	0	52.369	1535700000	43
ATP synthase subunit alpha, mitochondrial	ATP5A1	P25705;K7EK77;K7ERX7;K7EJP1;K7ENJ4;K7EQH4;K7ESA0	sp|P25705|ATPA_HUMAN ATP synthase subunit alpha, mitochondrial OS=Homo sapiens OX=9606 GN=ATP5F1A PE=1 SV=1;tr|K7EK77|K7EK77_HUMAN ATP synthase F1 subunit alpha (Fragment) OS=Homo sapiens OX=9606 GN=ATP5F1A PE=1 SV=1	0.46836	0.695845	0.157983	1.03603		26.5648	27.1123	26.6007	26.6199	26.6824	27.0549	26.9545	26.8379	51	51	51	74.3	74.3	74.3	59.75	0	323.31	26222000000	390
Dolichol-phosphate mannosyltransferase subunit 1	DPM1	Q5QPK2;H0Y368;O60762;A0A804HIK9;Q5QPJ9;A0A804HIB3;A0A804HJ93	tr|Q5QPK2|Q5QPK2_HUMAN Dolichol-phosphate mannosyltransferase subunit 1 OS=Homo sapiens OX=9606 GN=DPM1 PE=1 SV=1;tr|H0Y368|H0Y368_HUMAN Dolichol-phosphate mannosyltransferase subunit 1 OS=Homo sapiens OX=9606 GN=DPM1 PE=1 SV=2;sp|O60762|DPM1_HUMAN Dolicho	0.134099	0.906312	0.157399	0.355545		21.2413	23.0839	22.6246	23.0177	22.928	22.6362	22.6395	22.3936	10	10	10	45.6	45.6	45.6	32.426	0	37.675	596490000	33
Probable dimethyladenosine transferase	DIMT1	A0A7P0T9J1;A0A7P0Z4I0;A0A494C0G7;Q9UNQ2;A0A7P0T9Y7;B4DRY2;A0A0C4DGB1;D6RCL3;A0A7P0T967;A0A7P0T8X7	tr|A0A7P0T9J1|A0A7P0T9J1_HUMAN rRNA adenine N(6)-methyltransferase OS=Homo sapiens OX=9606 GN=DIMT1 PE=1 SV=1;tr|A0A7P0Z4I0|A0A7P0Z4I0_HUMAN rRNA adenine N(6)-methyltransferase OS=Homo sapiens OX=9606 GN=DIMT1 PE=1 SV=1;tr|A0A494C0G7|A0A494C0G7_HUMAN rRNA	0.368143	0.753505	0.156776	0.849081		22.4565	22.4538	22.5442	23.0427	22.5324	23.037	22.9241	22.6308	7	7	7	37.7	37.7	37.7	31.311	0	18.949	478890000	25
Coactosin-like protein	COTL1	Q14019;H3BT58	sp|Q14019|COTL1_HUMAN Coactosin-like protein OS=Homo sapiens OX=9606 GN=COTL1 PE=1 SV=3	0.108847	0.923601	0.156209	0.294485		21.1548	22.2324	21.2006	22.2548	21.8241	21.0218	21.5594	23.0621	7	7	7	57.7	57.7	57.7	15.945	0	23.396	280540000	18
Immunoglobulin lambda-like polypeptide 1	IGLL1	P15814;C9JEE0	sp|P15814|IGLL1_HUMAN Immunoglobulin lambda-like polypeptide 1 OS=Homo sapiens OX=9606 GN=IGLL1 PE=1 SV=1	0.103376	0.927084	0.154936	0.28096		21.0374	22.2043	22.2931	22.99	21.2572	22.9677	22.6835	22.2361	4	4	4	22.5	22.5	22.5	22.963	0	15.992	215450000	8
Guanine nucleotide-binding protein subunit beta-2-like 1;Guanine nucleotide-binding protein subunit beta-2-like 1, N-terminally processed	GNB2L1	P63244;J3KPE3;D6RAC2;D6REE5;H0Y8W2;D6RHH4;D6R9L0;H0YAM7;D6R9Z1;D6RFX4;H0YAF8;D6RBD0;D6RFZ9;E9PD14;D6RAU2;H0Y8R5;D6R909;D6RF23;D6RGK8;D6RHJ5;H0Y9P0;D6RDI0	sp|P63244|RACK1_HUMAN Receptor of activated protein C kinase 1 OS=Homo sapiens OX=9606 GN=RACK1 PE=1 SV=3;tr|J3KPE3|J3KPE3_HUMAN Receptor for activated C kinase 1 OS=Homo sapiens OX=9606 GN=RACK1 PE=1 SV=1;tr|D6RAC2|D6RAC2_HUMAN Receptor for activated C ki	0.152393	0.901504	0.154936	0.398501		25.9515	27.6786	26.8312	26.8852	26.5028	27.1519	27.1751	27.1363	35	35	35	98.7	98.7	98.7	35.076	0	323.31	27644000000	299
E3 ubiquitin-protein ligase RBX1;E3 ubiquitin-protein ligase RBX1, N-terminally processed	RBX1	P62877	sp|P62877|RBX1_HUMAN E3 ubiquitin-protein ligase RBX1 OS=Homo sapiens OX=9606 GN=RBX1 PE=1 SV=1	0.0570935	0.960928	0.154233	0.16175		21.5918	23.4096	22.9717	20.2366	22.5022	23.0323	22.9338	20.3583	3	3	3	33.3	33.3	33.3	12.274	0	10.681	252360000	15
Glutaminase kidney isoform, mitochondrial	GLS	O94925;H7BZD1;B8ZZC5;C9JIJ6;B8ZZA8;B7Z509;H7C201	sp|O94925|GLSK_HUMAN Glutaminase kidney isoform, mitochondrial OS=Homo sapiens OX=9606 GN=GLS PE=1 SV=1	0.300279	0.797353	0.152563	0.716052		23.2697	23.8548	23.3355	23.1748	23.1557	23.8619	23.5592	23.6683	18	18	18	39.2	39.2	39.2	73.46	0	61.375	1183700000	50
Thioredoxin domain-containing protein 17	TXNDC17	Q9BRA2;I3L0K2;I3L3M7;I3L2R6	sp|Q9BRA2|TXD17_HUMAN Thioredoxin domain-containing protein 17 OS=Homo sapiens OX=9606 GN=TXNDC17 PE=1 SV=1;tr|I3L0K2|I3L0K2_HUMAN Thioredoxin domain-containing protein 17 OS=Homo sapiens OX=9606 GN=TXNDC17 PE=1 SV=1;tr|I3L3M7|I3L3M7_HUMAN Thioredoxin doma	0.141102	0.907362	0.152238	0.37211		22.8849	22.791	22.3676	22.9766	23.2223	22.0042	22.6081	23.7944	6	6	6	43.9	43.9	43.9	13.941	0	13.481	586080000	17
40S ribosomal protein S9	RPS9	P46781;B5MCT8;C9JM19;F2Z3C0;A8MXK4	sp|P46781|RS9_HUMAN 40S ribosomal protein S9 OS=Homo sapiens OX=9606 GN=RPS9 PE=1 SV=3;tr|B5MCT8|B5MCT8_HUMAN 40S ribosomal protein S9 OS=Homo sapiens OX=9606 GN=RPS9 PE=1 SV=1;tr|C9JM19|C9JM19_HUMAN 40S ribosomal protein S9 OS=Homo sapiens OX=9606 GN=RPS9	0.0962626	0.934223	0.150226	0.263211		25.6696	27.9402	27.5851	27.8793	27.8259	26.9132	27.4994	27.4366	27	27	27	62.9	62.9	62.9	22.591	0	79.671	33258000000	205
Replication factor C subunit 1	RFC1	P35251;H0Y8U4	sp|P35251|RFC1_HUMAN Replication factor C subunit 1 OS=Homo sapiens OX=9606 GN=RFC1 PE=1 SV=4	0.358524	0.758595	0.149849	0.830586		22.1796	21.5624	21.7433	21.6684	22.0938	22.1566	21.8703	21.6325	8	8	8	9.7	9.7	9.7	128.25	0	20.264	215420000	22
Cat eye syndrome critical region protein 5	CECR5	Q9BXW7;A8MYZ9	sp|Q9BXW7|HDHD5_HUMAN Haloacid dehalogenase-like hydrolase domain-containing 5 OS=Homo sapiens OX=9606 GN=HDHD5 PE=1 SV=1	0.217444	0.851551	0.14976	0.543896		22.5647	21.6231	21.6491	22.0455	22.4965	21.7004	22.2068	22.0778	7	7	7	27	27	27	46.321	0	33.145	288200000	21
Histone H2A type 2-A;Histone H2A type 2-C	HIST2H2AA3;HIST2H2AC	Q6FI13;Q16777	sp|Q6FI13|H2A2A_HUMAN Histone H2A type 2-A OS=Homo sapiens OX=9606 GN=H2AC18 PE=1 SV=3;sp|Q16777|H2A2C_HUMAN Histone H2A type 2-C OS=Homo sapiens OX=9606 GN=H2AC20 PE=1 SV=4	0.143057	0.906665	0.145216	0.376707		29.8255	31.0875	30.4077	30.4786	30.9579	29.7625	30.9865	30.6733	16	16	3	71.5	71.5	30.8	14.095	0	323.31	118060000000	362
Fumarate hydratase, mitochondrial	FH	P07954;A0A804HI24;A0A804HKE6	sp|P07954|FUMH_HUMAN Fumarate hydratase, mitochondrial OS=Homo sapiens OX=9606 GN=FH PE=1 SV=3;tr|A0A804HI24|A0A804HI24_HUMAN Fumarate hydratase, mitochondrial OS=Homo sapiens OX=9606 GN=FH PE=1 SV=1	0.155393	0.896146	0.143822	0.40545		23.3827	22.879	23.1985	23.6018	23.8275	22.6759	23.0839	24.05	14	14	14	48.8	48.8	48.8	54.636	0	153.13	1264100000	51
RuvB-like 1	RUVBL1	Q9Y265;E7ETR0;H7C4G5;J3QLR1;H7C4I3	sp|Q9Y265|RUVB1_HUMAN RuvB-like 1 OS=Homo sapiens OX=9606 GN=RUVBL1 PE=1 SV=1;tr|E7ETR0|E7ETR0_HUMAN RuvB-like helicase OS=Homo sapiens OX=9606 GN=RUVBL1 PE=1 SV=1	0.359284	0.759315	0.143658	0.832051		24.9672	24.6393	24.3959	24.3706	24.5133	24.9159	24.6105	24.9079	32	32	32	76.8	76.8	76.8	50.227	0	240.18	4256500000	144
40S ribosomal protein S8	RPS8	P62241;Q5JR95	sp|P62241|RS8_HUMAN 40S ribosomal protein S8 OS=Homo sapiens OX=9606 GN=RPS8 PE=1 SV=2;tr|Q5JR95|Q5JR95_HUMAN 40S ribosomal protein S8 OS=Homo sapiens OX=9606 GN=RPS8 PE=1 SV=1	0.0642089	0.956866	0.142893	0.180685		25.9835	27.3016	28.7029	28.6991	28.9578	27.0479	28.092	27.1608	24	24	24	64.9	64.9	64.9	24.205	0	323.31	54647000000	287
Protein disulfide-isomerase A4	PDIA4	P13667;C9JMN9;A0A499FI48	sp|P13667|PDIA4_HUMAN Protein disulfide-isomerase A4 OS=Homo sapiens OX=9606 GN=PDIA4 PE=1 SV=2;tr|C9JMN9|C9JMN9_HUMAN Protein disulfide-isomerase OS=Homo sapiens OX=9606 GN=PDIA4 PE=1 SV=2;tr|A0A499FI48|A0A499FI48_HUMAN Protein disulfide-isomerase OS=Homo	0.18848	0.872009	0.142888	0.480457		23.1861	23.0873	23.3689	23.7385	23.7327	22.7317	23.5836	23.9043	19	19	19	33.8	33.8	33.8	72.932	0	59.242	996940000	39
Zinc finger and BTB domain-containing protein 2	ZBTB2	Q8N680	sp|Q8N680|ZBTB2_HUMAN Zinc finger and BTB domain-containing protein 2 OS=Homo sapiens OX=9606 GN=ZBTB2 PE=1 SV=1	0.214179	0.852978	0.139587	0.536842		23.1459	22.6061	22.4817	23.0713	22.7168	23.5231	22.9875	22.636	6	5	5	18.9	15.4	15.4	57.336	0	38.638	694450000	28
Polypyrimidine tract-binding protein 1	PTBP1	A0A0U1RRM4;P26599;A6NLN1;A0A7I2V621;A0A0D9SF20;A0A7I2V4H6;A0A6Q8PEX4;K7EKJ7;K7ES59;K7EK45;A0A087WUW5;K7ELW5;A0A087WU68	tr|A0A0U1RRM4|A0A0U1RRM4_HUMAN Polypyrimidine tract-binding protein 1 OS=Homo sapiens OX=9606 GN=PTBP1 PE=1 SV=1;sp|P26599|PTBP1_HUMAN Polypyrimidine tract-binding protein 1 OS=Homo sapiens OX=9606 GN=PTBP1 PE=1 SV=2;tr|A6NLN1|A6NLN1_HUMAN Polypyrimidine t	0.160766	0.895422	0.139521	0.417831		24.5482	25.1483	24.6077	25.1632	25.2805	24.2269	24.9492	25.5688	22	22	20	49.8	49.8	48.6	62.463	0	123	4328700000	99
High mobility group protein B1;Putative high mobility group protein B1-like 1	HMGB1;HMGB1P1	P09429;Q5T7C4;B2RPK0	sp|P09429|HMGB1_HUMAN High mobility group protein B1 OS=Homo sapiens OX=9606 GN=HMGB1 PE=1 SV=3;tr|Q5T7C4|Q5T7C4_HUMAN High mobility group box 1 OS=Homo sapiens OX=9606 GN=HMGB1 PE=1 SV=1;sp|B2RPK0|HGB1A_HUMAN Putative high mobility group protein B1-like 1	0.137717	0.906754	0.138733	0.364123		26.8421	26.9838	26.7843	27.3877	27.3488	26.1957	27.1045	27.9038	21	21	12	57.7	57.7	35.8	24.893	0	168.64	20773000000	183
Isocitrate dehydrogenase [NAD] subunit, mitochondrial;Isocitrate dehydrogenase [NAD] subunit beta, mitochondrial	IDH3B	A0A087WZN1;O43837;A0A087X2E5;A0A0D9SG66	tr|A0A087WZN1|A0A087WZN1_HUMAN Isocitrate dehydrogenase [NAD] subunit, mitochondrial OS=Homo sapiens OX=9606 GN=IDH3B PE=1 SV=1;sp|O43837|IDH3B_HUMAN Isocitrate dehydrogenase [NAD] subunit beta, mitochondrial OS=Homo sapiens OX=9606 GN=IDH3B PE=1 SV=2;tr|A	0.249277	0.838354	0.137617	0.611542		23.6735	23.8633	23.0442	23.2879	23.2522	23.7327	23.8421	23.5923	15	15	15	50.6	50.6	50.6	42.41	0	53.846	1575600000	54
RNA-binding protein FUS	FUS	P35637;H3BPE7	sp|P35637|FUS_HUMAN RNA-binding protein FUS OS=Homo sapiens OX=9606 GN=FUS PE=1 SV=1;tr|H3BPE7|H3BPE7_HUMAN FUS RNA binding protein OS=Homo sapiens OX=9606 GN=FUS PE=1 SV=1	0.215357	0.853863	0.137354	0.539389		24.377	25.0085	24.3845	24.4301	24.5462	24.2698	24.6967	25.2368	13	13	11	25.9	25.9	25.9	53.425	0	114.68	2200800000	64
Glutaredoxin-3	GLRX3	O76003	sp|O76003|GLRX3_HUMAN Glutaredoxin-3 OS=Homo sapiens OX=9606 GN=GLRX3 PE=1 SV=2	0.194937	0.864905	0.136831	0.49477		23.0972	22.3467	22.0151	22.1245	22.6646	22.2276	22.4201	22.8185	9	9	9	56.1	56.1	56.1	37.432	0	79.158	258590000	19
Hypoxanthine-guanine phosphoribosyltransferase	HPRT1	P00492;Q9NRG1	sp|P00492|HPRT_HUMAN Hypoxanthine-guanine phosphoribosyltransferase OS=Homo sapiens OX=9606 GN=HPRT1 PE=1 SV=2	0.125681	0.911971	0.134712	0.33543		23.0217	22.3673	22.0358	22.6996	22.8639	21.7308	22.7108	23.3577	12	12	12	73.9	73.9	73.9	24.579	0	53.995	840900000	43
Serine/threonine-protein phosphatase 2A 55 kDa regulatory subunit B alpha isoform	PPP2R2A	P63151;A0A590UJY3;A0A590UJJ1;E5RIY1;E5RFR9;Q00005;E5RHQ2;E5RJV2;H0YB06;Q9Y2T4	sp|P63151|2ABA_HUMAN Serine/threonine-protein phosphatase 2A 55 kDa regulatory subunit B alpha isoform OS=Homo sapiens OX=9606 GN=PPP2R2A PE=1 SV=1;tr|A0A590UJY3|A0A590UJY3_HUMAN Serine/threonine-protein phosphatase 2A 55 kDa regulatory subunit B OS=Homo s	0.112442	0.918762	0.130422	0.30331		22.5092	24.4376	23.1703	23.0428	23.0938	23.6626	23.3079	23.6173	17	17	14	56.6	56.6	46.5	51.691	0	111.49	1249300000	56
Eukaryotic translation initiation factor 4 gamma 2	EIF4G2	D3DQV9;P78344;H0Y3P2;H0YCH5;H0YD77;H0YEC5;E9PKF8;H0YE44;H0YCF8;H0YE22	tr|D3DQV9|D3DQV9_HUMAN Eukaryotic translation initiation factor 4 gamma 2 (Fragment) OS=Homo sapiens OX=9606 GN=EIF4G2 PE=1 SV=1;sp|P78344|IF4G2_HUMAN Eukaryotic translation initiation factor 4 gamma 2 OS=Homo sapiens OX=9606 GN=EIF4G2 PE=1 SV=1;tr|H0Y3P2|	0.103517	0.927304	0.130342	0.281312		22.3735	22.4031	20.8056	22.1381	22.0303	21.7604	21.6328	22.8181	13	13	13	20	20	20	102.33	0	42.973	329120000	22
Cyclin-dependent kinase 1	CDK1;CDC2	P06493;A0A024QZP7;E5RIU6;G3V317;F8VZ51;A0A2R8Y4Z0;J3QSD7;A0A2R8Y7W5;A0A2R8YF61;F5H6Z0;A0A2R8YD28;E5RGN0;F8VXD2;E7EUK8;A0A2R8Y644;K7EJ83;A0A2R8YEB7;H0YAZ9;F8VWX7;F8VYH9;F8VTV8;F8VZZ0;Q00537;Q9NYV4;Q07002;Q00536;O94921;Q96Q40;P11802;Q14004	sp|P06493|CDK1_HUMAN Cyclin-dependent kinase 1 OS=Homo sapiens OX=9606 GN=CDK1 PE=1 SV=3;tr|A0A024QZP7|A0A024QZP7_HUMAN Cell division cycle 2, G1 to S and G2 to M, isoform CRA_a OS=Homo sapiens OX=9606 GN=CDK1 PE=1 SV=1;tr|E5RIU6|E5RIU6_HUMAN Cyclin depend	0.433098	0.707479	0.130032	0.971335		25.0443	25.2915	24.811	24.8522	24.9423	25.2965	25.201	25.0793	19	19	17	68	68	65.3	34.095	0	100.39	5073700000	104
COP9 signalosome complex subunit 6	COPS6	Q7L5N1;E7EM64;H7C3T0	sp|Q7L5N1|CSN6_HUMAN COP9 signalosome complex subunit 6 OS=Homo sapiens OX=9606 GN=COPS6 PE=1 SV=1;tr|E7EM64|E7EM64_HUMAN COP9 signalosome complex subunit 6 OS=Homo sapiens OX=9606 GN=COPS6 PE=1 SV=1	0.0763956	0.955148	0.129375	0.212576		21.1063	22.749	22.5729	22.8348	22.567	21.2027	22.6363	23.3745	4	4	4	22.3	22.3	22.3	36.163	0	19.02	384080000	10
Proteasome subunit alpha type-5	PSMA5	P28066	sp|P28066|PSA5_HUMAN Proteasome subunit alpha type-5 OS=Homo sapiens OX=9606 GN=PSMA5 PE=1 SV=3	0.218614	0.851032	0.12852	0.546421		25.0346	25.8488	25.459	25.5951	25.5947	25.2922	25.5037	26.061	7	7	7	49	49	49	26.411	0	89.441	2478000000	49
26S proteasome non-ATPase regulatory subunit 12	PSMD12	O00232;J3KTJ5;J3KSK1	sp|O00232|PSD12_HUMAN 26S proteasome non-ATPase regulatory subunit 12 OS=Homo sapiens OX=9606 GN=PSMD12 PE=1 SV=3	0.298359	0.797517	0.127983	0.712195		22.5783	23.123	23.2288	23.0474	23.1495	22.811	23.2324	23.2964	12	12	12	32.7	32.7	32.7	52.904	0	37.11	647790000	28
Tyrosine-protein kinase ZAP-70	ZAP70	P43403;P43405;Q8NFD2	sp|P43403|ZAP70_HUMAN Tyrosine-protein kinase ZAP-70 OS=Homo sapiens OX=9606 GN=ZAP70 PE=1 SV=1	0.400343	0.737518	0.127859	0.910228		23.8554	23.8567	23.3624	23.7577	23.6811	23.7428	23.8978	24.0218	33	33	33	63.2	63.2	63.2	69.872	0	132.19	3420200000	139
Dipeptidyl peptidase 1;Dipeptidyl peptidase 1 exclusion domain chain;Dipeptidyl peptidase 1 heavy chain;Dipeptidyl peptidase 1 light chain	CTSC	A0A7I2YQT5;A0A7I2V6E3;A0A7I2V466;A0A7I2V2Q8;P53634;A0A7I2V5C5;H0YCY8	tr|A0A7I2YQT5|A0A7I2YQT5_HUMAN Cathepsin C OS=Homo sapiens OX=9606 GN=CTSC PE=1 SV=1;tr|A0A7I2V6E3|A0A7I2V6E3_HUMAN dipeptidyl-peptidase I OS=Homo sapiens OX=9606 GN=CTSC PE=1 SV=1;tr|A0A7I2V466|A0A7I2V466_HUMAN Dipeptidyl peptidase 1 OS=Homo sapiens OX=96	0.357434	0.75706	0.127458	0.828483		22.7783	22.4254	22.2293	22.6398	22.5565	22.4244	22.7539	22.8479	5	5	5	26.3	26.3	26.3	38.535	0	12.683	250340000	10
		H0YC42;U3KQQ8	tr|H0YC42|H0YC42_HUMAN Tumor protein D52 OS=Homo sapiens OX=9606 PE=1 SV=2	0.251538	0.83654	0.127446	0.616272		22.8017	23.2624	22.8471	23.2195	23.3736	22.6593	23.2967	23.3109	8	8	0	39.9	39.9	0	31.17	0	32.03	804200000	36
Ribosomal L1 domain-containing protein 1	RSL1D1	O76021;J3QSV6;I3L3U9;I3L3C4;I3L234;I3L1A3	sp|O76021|RL1D1_HUMAN Ribosomal L1 domain-containing protein 1 OS=Homo sapiens OX=9606 GN=RSL1D1 PE=1 SV=3;tr|J3QSV6|J3QSV6_HUMAN Ribosomal L1 domain containing 1 (Fragment) OS=Homo sapiens OX=9606 GN=RSL1D1 PE=1 SV=1	0.112239	0.919001	0.127231	0.302813		23.8347	25.3964	24.266	24.3701	24.324	24.3514	24.3299	25.3709	30	30	30	53.3	53.3	53.3	54.972	0	157.57	5714900000	125
Coatomer subunit delta	ARCN1	P48444;B0YIW6;E9PK34	sp|P48444|COPD_HUMAN Coatomer subunit delta OS=Homo sapiens OX=9606 GN=ARCN1 PE=1 SV=1;tr|B0YIW6|B0YIW6_HUMAN Coatomer subunit delta OS=Homo sapiens OX=9606 GN=ARCN1 PE=1 SV=1	0.244165	0.83985	0.126667	0.600815		21.9133	22.5442	22.4344	22.7755	22.711	22.263	22.4963	22.7038	12	12	12	25.8	25.8	25.8	57.21	0	20.63	505330000	29
Sorbitol dehydrogenase	SORD	A0A6I8PIS1;Q00796;H0YKB3;A0A6I8PRA7	tr|A0A6I8PIS1|A0A6I8PIS1_HUMAN Sorbitol dehydrogenase OS=Homo sapiens OX=9606 GN=SORD PE=1 SV=1;sp|Q00796|DHSO_HUMAN Sorbitol dehydrogenase OS=Homo sapiens OX=9606 GN=SORD PE=1 SV=4;tr|H0YKB3|H0YKB3_HUMAN Sorbitol dehydrogenase OS=Homo sapiens OX=9606 GN=S	0.194088	0.865786	0.126231	0.492892		21.4646	22.2914	21.5933	21.5224	21.5561	21.6721	21.8273	22.3211	7	7	7	39.7	39.7	39.7	27.076	0	21.502	281350000	12
Ran-specific GTPase-activating protein	RANBP1	P43487;C9JJ34;F6WQW2;C9JXG8;C9JGV6;C9JDM3;C9JIC6	sp|P43487|RANG_HUMAN Ran-specific GTPase-activating protein OS=Homo sapiens OX=9606 GN=RANBP1 PE=1 SV=1;tr|C9JJ34|C9JJ34_HUMAN RAN binding protein 1 (Fragment) OS=Homo sapiens OX=9606 GN=RANBP1 PE=1 SV=1;tr|F6WQW2|F6WQW2_HUMAN RAN binding protein 1 OS=Homo	0.156735	0.895641	0.125435	0.408549		24.9546	25.7328	25.4938	25.604	25.8116	24.8549	25.5922	26.0283	12	12	12	63.7	63.7	63.7	23.31	0	150.44	4881000000	74
HCLS1-associated protein X-1	HAX1	O00165;A0A8V8TLX9;A0A8V8TKI6;A0A8V8TKG6;A0A8V8TKG3;E9PIQ7;Q5VYD6;A0A8V8TLZ3;A0A8V8TKI8;A0A8V8TKH7	sp|O00165|HAX1_HUMAN HCLS1-associated protein X-1 OS=Homo sapiens OX=9606 GN=HAX1 PE=1 SV=2;tr|A0A8V8TLX9|A0A8V8TLX9_HUMAN HCLS1-associated protein X-1 OS=Homo sapiens OX=9606 GN=HAX1 PE=1 SV=1;tr|A0A8V8TKI6|A0A8V8TKI6_HUMAN HCLS1 associated protein X-1 OS	0.152055	0.901612	0.124653	0.397715		23.5164	22.5883	22.547	22.2273	22.6027	23.2516	22.8528	22.6705	9	9	9	65.9	65.9	65.9	31.62	0	32.419	543450000	37
Sorting nexin-3;Sorting nexin-12	SNX3;SNX12	O60493;A0A087X0R6;Q9UMY4	sp|O60493|SNX3_HUMAN Sorting nexin-3 OS=Homo sapiens OX=9606 GN=SNX3 PE=1 SV=3;tr|A0A087X0R6|A0A087X0R6_HUMAN Sorting nexin 12 OS=Homo sapiens OX=9606 GN=SNX12 PE=1 SV=1;sp|Q9UMY4|SNX12_HUMAN Sorting nexin-12 OS=Homo sapiens OX=9606 GN=SNX12 PE=1 SV=4	0.149353	0.902032	0.124179	0.391433		20.9685	21.0994	21.2726	21.233	21.3264	20.501	21.2285	22.0144	2	2	2	9.3	9.3	9.3	18.762	0.0070946	2.1922	90106000	4
Dolichyl-diphosphooligosaccharide--protein glycosyltransferase subunit STT3A	STT3A	P46977;A0A0C4DH80;E9PN73;E9PI32	sp|P46977|STT3A_HUMAN Dolichyl-diphosphooligosaccharide--protein glycosyltransferase subunit STT3A OS=Homo sapiens OX=9606 GN=STT3A PE=1 SV=2	0.0441969	0.966651	0.124031	0.126802		23.2456	22.5171	20.2612	22.7371	20.2544	23.4645	23.1298	22.4084	5	5	5	9.4	9.4	9.4	80.529	0	14.937	289150000	12
Dihydrolipoyllysine-residue succinyltransferase component of 2-oxoglutarate dehydrogenase complex, mitochondrial	DLST	P36957;Q86SW4;H0YJF9;G3V5M3;G3V3F0	sp|P36957|ODO2_HUMAN Dihydrolipoyllysine-residue succinyltransferase component of 2-oxoglutarate dehydrogenase complex, mitochondrial OS=Homo sapiens OX=9606 GN=DLST PE=1 SV=4;tr|Q86SW4|Q86SW4_HUMAN Dihydrolipoamide acetyltransferase component of pyruvate	0.0673199	0.956191	0.123403	0.188889		20.9606	21.8492	19.7684	21.5472	19.8106	21.5156	21.3578	21.935	4	4	4	7.5	7.5	7.5	48.755	0	12.142	124750000	10
Mitochondrial dicarboxylate carrier	SLC25A10	B4DLN1;Q9UBX3;F6RGN5;P52815;I3L1E8	tr|B4DLN1|B4DLN1_HUMAN cDNA FLJ60124, highly similar to Mitochondrial dicarboxylate carrier OS=Homo sapiens OX=9606 PE=2 SV=1;sp|Q9UBX3|DIC_HUMAN Mitochondrial dicarboxylate carrier OS=Homo sapiens OX=9606 GN=SLC25A10 PE=1 SV=2	0.32698	0.781518	0.123081	0.769129		23.2724	23.3166	23.0205	22.911	22.9367	23.3768	23.5203	23.1791	11	11	11	35.5	35.5	35.5	48.099	0	43.655	992260000	40
60S ribosomal protein L38	RPL38	P63173;J3KT73;J3QL01;J3KSP2	sp|P63173|RL38_HUMAN 60S ribosomal protein L38 OS=Homo sapiens OX=9606 GN=RPL38 PE=1 SV=2;tr|J3KT73|J3KT73_HUMAN 60S ribosomal protein L38 OS=Homo sapiens OX=9606 GN=RPL38 PE=1 SV=1;tr|J3QL01|J3QL01_HUMAN 60S ribosomal protein L38 OS=Homo sapiens OX=9606 G	0.137158	0.903938	0.122699	0.362799		26.2177	27.62	26.4849	26.3435	26.5048	26.9854	26.8077	26.8589	9	9	9	72.9	72.9	72.9	8.2178	0	43.272	6319100000	103
Programmed cell death protein 6	PDCD6	O75340;A0A024QZ42;H0Y9X3;A0A087WZ38	sp|O75340|PDCD6_HUMAN Programmed cell death protein 6 OS=Homo sapiens OX=9606 GN=PDCD6 PE=1 SV=1;tr|A0A024QZ42|A0A024QZ42_HUMAN HCG1985580, isoform CRA_c OS=Homo sapiens OX=9606 GN=PDCD6 PE=1 SV=1	0.145236	0.90779	0.122143	0.381816		22.0804	23.077	22.5425	22.7264	22.8607	22.1	22.6811	23.2731	4	4	4	23.6	23.6	23.6	21.868	0	10.712	455130000	13
DnaJ homolog subfamily A member 2	DNAJA2	O60884;A0A087WT48;I3L320	sp|O60884|DNJA2_HUMAN DnaJ homolog subfamily A member 2 OS=Homo sapiens OX=9606 GN=DNAJA2 PE=1 SV=1	0.125637	0.911451	0.121334	0.335322		25.7015	25.3551	24.2471	24.5982	24.7436	25.3888	25.0404	25.2143	18	18	18	55.1	55.1	55.1	45.745	0	135.73	4541500000	94
Proto-oncogene vav	VAV1	P15498;F5H5P4;Q96D37;A0A0A0MR07;H0YDG2;Q9UKW4	sp|P15498|VAV_HUMAN Proto-oncogene vav OS=Homo sapiens OX=9606 GN=VAV1 PE=1 SV=4;tr|F5H5P4|F5H5P4_HUMAN Vav guanine nucleotide exchange factor 1 OS=Homo sapiens OX=9606 GN=VAV1 PE=1 SV=2;tr|Q96D37|Q96D37_HUMAN VAV1 protein OS=Homo sapiens OX=9606 GN=VAV1 P	0.211487	0.852315	0.121005	0.531005		23.0759	23.6604	23.2741	23.0477	22.8787	23.5145	23.435	23.7139	19	19	19	27.9	27.9	27.9	98.313	0	102.97	990610000	52
S-adenosylmethionine synthase isoform type-2	MAT2A	P31153;Q00266	sp|P31153|METK2_HUMAN S-adenosylmethionine synthase isoform type-2 OS=Homo sapiens OX=9606 GN=MAT2A PE=1 SV=1	0.21387	0.852922	0.120685	0.536173		23.7238	24.7463	24.3323	24.3229	24.2681	24.4345	24.2907	24.6147	13	13	13	39.5	39.5	39.5	43.66	0	66.155	2491300000	62
40S ribosomal protein S20	RPS20	P60866;A0A7P0S5H5;E5RJX2;G3XAN0;E5RIP1	sp|P60866|RS20_HUMAN 40S ribosomal protein S20 OS=Homo sapiens OX=9606 GN=RPS20 PE=1 SV=1;tr|A0A7P0S5H5|A0A7P0S5H5_HUMAN 40S ribosomal protein S20 (Fragment) OS=Homo sapiens OX=9606 GN=RPS20 PE=1 SV=1;tr|E5RJX2|E5RJX2_HUMAN Ribosomal protein S20 OS=Homo sa	0.128719	0.908402	0.12063	0.342716		28.0757	28.5004	27.1943	27.7334	27.6113	27.9284	27.8258	28.6208	11	11	11	63.9	63.9	63.9	13.373	0	56.651	17704000000	106
Actin, cytoplasmic 2;Actin, cytoplasmic 2, N-terminally processed	ACTG1	P63261;I3L4N8;A0A804GS07;I3L3I0;I3L1U9;I3L3R2;J3KT65;K7EM38;A0A7P0TBL1	sp|P63261|ACTG_HUMAN Actin, cytoplasmic 2 OS=Homo sapiens OX=9606 GN=ACTG1 PE=1 SV=1;tr|I3L4N8|I3L4N8_HUMAN Actin gamma 1 OS=Homo sapiens OX=9606 GN=ACTG1 PE=1 SV=9;tr|A0A804GS07|A0A804GS07_HUMAN Actin gamma 1 OS=Homo sapiens OX=9606 GN=ACTG1 PE=1 SV=1	0.0450383	0.96611	0.120522	0.129108		27.0158	26.9482	29.872	29.6021	28.9416	27.9318	29.5983	27.4485	63	2	2	99.2	7.2	7.2	41.792	0	123.04	12329000000	38
Structural maintenance of chromosomes protein 2	SMC2	O95347;Q5T821;A0A0C4DGE5	sp|O95347|SMC2_HUMAN Structural maintenance of chromosomes protein 2 OS=Homo sapiens OX=9606 GN=SMC2 PE=1 SV=2	0.461919	0.695819	0.120349	1.02429		23.6339	24.0842	24.027	23.907	23.888	24.1736	23.988	24.084	42	42	42	44.1	44.1	44.1	135.65	0	251.94	3713400000	135
Glutamate dehydrogenase 1, mitochondrial	GLUD1	A0A804HJD7;P00367;A0A804HKE0;A0A804HJZ0;P49448;A0A804HHS2;A0A804HIA0;A0A804HLC0;A0A804HHU3	tr|A0A804HJD7|A0A804HJD7_HUMAN Glutamate dehydrogenase OS=Homo sapiens OX=9606 GN=GLUD1 PE=1 SV=1;sp|P00367|DHE3_HUMAN Glutamate dehydrogenase 1, mitochondrial OS=Homo sapiens OX=9606 GN=GLUD1 PE=1 SV=2;tr|A0A804HKE0|A0A804HKE0_HUMAN Glutamate dehydrogenas	0.626366	0.56788	0.118577	1.31544		23.0805	23.1843	23.2019	22.8615	23.1614	23.0966	23.2989	23.2456	16	16	16	42.5	42.5	42.5	58.455	0	46.387	943520000	41
Extended synaptotagmin-1	ESYT1	Q9BSJ8;F8VZB1	sp|Q9BSJ8|ESYT1_HUMAN Extended synaptotagmin-1 OS=Homo sapiens OX=9606 GN=ESYT1 PE=1 SV=1	0.270118	0.816708	0.117853	0.654783		22.8421	22.7693	22.1848	22.3713	22.6954	22.7906	22.4062	22.7468	16	16	16	23.6	23.6	23.6	122.85	0	57.175	745700000	47
Nodal modulator 2;Nodal modulator 3;Nodal modulator 1	NOMO2;NOMO3;NOMO1	Q5JPE7;P69849;J3KN36;A0A7I2V6B0;A0A7I2V4T6;Q15155;A0A0G2JN29;A0A7I2V2Z5;A0A7I2V3P4;A0A7I2V4D7;A0A0G2JP90;A0A7I2V686;A0A7I2V2V8;A0A087WTD5;H3BPS9;I3L0Q6;H3BUC9;H3BTW1	sp|Q5JPE7|NOMO2_HUMAN BOS complex subunit NOMO2 OS=Homo sapiens OX=9606 GN=NOMO2 PE=1 SV=1;sp|P69849|NOMO3_HUMAN BOS complex subunit NOMO3 OS=Homo sapiens OX=9606 GN=NOMO3 PE=1 SV=2;tr|J3KN36|J3KN36_HUMAN Nodal modulator 3 OS=Homo sapiens OX=9606 GN=NOMO3	0.0890027	0.939381	0.117441	0.244894		20.6504	21.4887	21.4331	21.625	20.1753	21.639	21.7408	22.1119	9	9	9	10.9	10.9	10.9	139.44	0	15.012	209930000	12
DNA-directed RNA polymerases I, II, and III subunit RPABC3	POLR2H	C9JLU1;P52434	tr|C9JLU1|C9JLU1_HUMAN RNA polymerase II, I and III subunit H (Fragment) OS=Homo sapiens OX=9606 GN=POLR2H PE=1 SV=8;sp|P52434|RPAB3_HUMAN DNA-directed RNA polymerases I, II, and III subunit RPABC3 OS=Homo sapiens OX=9606 GN=POLR2H PE=1 SV=4	0.0897788	0.937941	0.116851	0.246862		21.1888	22.9241	22.7305	23.3133	22.5098	22.6543	22.5736	22.8864	3	3	3	23.6	23.6	23.6	16.925	0	19.376	332520000	23
GDP-mannose 4,6 dehydratase	GMDS	O60547	sp|O60547|GMDS_HUMAN GDP-mannose 4,6 dehydratase OS=Homo sapiens OX=9606 GN=GMDS PE=1 SV=1	0.0780596	0.955568	0.115546	0.21688		20.5005	22.9893	22.2036	22.2787	21.9584	22.2389	22.2184	22.0186	5	5	5	17.5	17.5	17.5	41.949	0	13.012	246100000	9
Single-stranded DNA-binding protein, mitochondrial	SSBP1	Q04837;A0A0G2JLD8;E7EUY5;C9K0U8	sp|Q04837|SSBP_HUMAN Single-stranded DNA-binding protein, mitochondrial OS=Homo sapiens OX=9606 GN=SSBP1 PE=1 SV=1;tr|A0A0G2JLD8|A0A0G2JLD8_HUMAN Single-stranded DNA-binding protein, mitochondrial (Fragment) OS=Homo sapiens OX=9606 GN=SSBP1 PE=1 SV=1;tr|E7	0.140862	0.907201	0.115432	0.371544		23.6564	23.2572	22.9459	23.5132	23.8919	23.0796	22.9152	23.9478	9	9	9	58.1	58.1	58.1	17.259	0	80.697	909030000	27
Inositol hexakisphosphate and diphosphoinositol-pentakisphosphate kinase 2	PPIP5K2	A0A8V8TMN4;O43314;A0A087WZV0;D6RBU4;F8W9A8;B7WPL9;A0A8J8ZH50;Q6PFW1;K7ENU7;H0Y9M0;D6RFG4;H7C436;K7EPT7	tr|A0A8V8TMN4|A0A8V8TMN4_HUMAN Inositol hexakisphosphate and diphosphoinositol-pentakisphosphate kinase OS=Homo sapiens OX=9606 GN=PPIP5K2 PE=1 SV=1;sp|O43314|VIP2_HUMAN Inositol hexakisphosphate and diphosphoinositol-pentakisphosphate kinase 2 OS=Homo sap	0.13543	0.904851	0.115181	0.358707		24.7979	25.0168	24.4553	24.5555	24.2926	25.5733	25.0077	24.4127	58	58	41	59.8	59.8	43.1	134.17	0	323.31	9012400000	301
SWI/SNF-related matrix-associated actin-dependent regulator of chromatin subfamily A member 5	SMARCA5	O60264	sp|O60264|SMCA5_HUMAN SWI/SNF-related matrix-associated actin-dependent regulator of chromatin subfamily A member 5 OS=Homo sapiens OX=9606 GN=SMARCA5 PE=1 SV=1	0.175146	0.883005	0.114646	0.450576		22.4499	23.3677	22.683	22.4836	22.7851	22.5072	23.0159	23.1346	27	27	20	29.6	29.6	23.3	121.9	0	70.254	1427700000	74
Integral membrane protein 2A	ITM2A	O43736	sp|O43736|ITM2A_HUMAN Integral membrane protein 2A OS=Homo sapiens OX=9606 GN=ITM2A PE=1 SV=2	0.131233	0.908128	0.113423	0.348723		24.803	24.8172	24.5034	24.256	24.2823	25.3328	25.0899	24.1283	11	11	11	42.2	42.2	42.2	29.741	0	50.46	2038600000	62
Apoptosis-inducing factor 1, mitochondrial	AIFM1	A0A6Q8PFM5;A0A6Q8PFE1;O95831;A0A6Q8PFA7;A0A6Q8PFQ8;A0A6Q8PFS4;A0A6Q8PHC0;A0A7I2PK44;A0A6Q8PHJ9;A0A6Q8PG15;A0A7I2RLJ8;A0A6Q8PFW2;A0A6Q8PF87;E9PMA0;A0A6Q8PHJ4;A0A6Q8PFN1	tr|A0A6Q8PFM5|A0A6Q8PFM5_HUMAN Apoptosis inducing factor mitochondria associated 1 OS=Homo sapiens OX=9606 GN=AIFM1 PE=1 SV=1;tr|A0A6Q8PFE1|A0A6Q8PFE1_HUMAN Apoptosis inducing factor mitochondria associated 1 OS=Homo sapiens OX=9606 GN=AIFM1 PE=1 SV=1;sp|O	0.262694	0.823417	0.113175	0.63947		23.4089	23.0549	22.9867	22.6273	23.1276	23.1456	23.3129	22.9444	12	12	12	28.6	28.6	28.6	66.801	0	30.185	525540000	33
5-nucleotidase domain-containing protein 2	NT5DC2	Q9H857;H7C519;H7C4G8;C9J036	sp|Q9H857|NT5D2_HUMAN 5-nucleotidase domain-containing protein 2 OS=Homo sapiens OX=9606 GN=NT5DC2 PE=1 SV=1;tr|H7C519|H7C519_HUMAN 5-nucleotidase domain containing 2 (Fragment) OS=Homo sapiens OX=9606 GN=NT5DC2 PE=1 SV=1	0.122534	0.912848	0.113058	0.327848		20.5995	22.082	21.2151	21.6059	21.3381	21.4091	21.9132	21.2943	8	8	8	20.2	20.2	20.2	60.718	0	24.078	190270000	20
Eukaryotic translation initiation factor 3 subunit B	EIF3B	P55884;C9JQN7;C9JZG1	sp|P55884|EIF3B_HUMAN Eukaryotic translation initiation factor 3 subunit B OS=Homo sapiens OX=9606 GN=EIF3B PE=1 SV=3	0.0992082	0.93128	0.113037	0.270585		22.7132	24.421	23.465	23.4852	23.2926	23.9196	23.1999	24.1245	22	22	22	39.8	39.8	39.8	92.48	0	65.122	1916100000	70
Galectin-9;Galectin	LGALS9	O00182;J3QS92;J3KSA0;J3KS82;J3KSY2;Q6DKI2;Q3B8N2	sp|O00182|LEG9_HUMAN Galectin-9 OS=Homo sapiens OX=9606 GN=LGALS9 PE=1 SV=2;tr|J3QS92|J3QS92_HUMAN Galectin (Fragment) OS=Homo sapiens OX=9606 GN=LGALS9 PE=1 SV=1	0.0301569	0.978427	0.112929	0.087768		21.0452	24.6316	24.6017	24.6344	21.1534	24.4062	24.4165	25.3884	4	4	4	16.1	16.1	16.1	39.518	0	16.282	718550000	8
WD repeat-containing protein 1	WDR1	O75083;A0A8V8TNT7;A0A8V8TP22;A0A8V8TQK0;A0A8V8TNU2;A0A8V8TQ74;A0A8V8TP31;A0A8V8TQ69;D6RD66;A0A8V8TPA9	sp|O75083|WDR1_HUMAN WD repeat-containing protein 1 OS=Homo sapiens OX=9606 GN=WDR1 PE=1 SV=4;tr|A0A8V8TNT7|A0A8V8TNT7_HUMAN WD repeat domain 1 OS=Homo sapiens OX=9606 GN=WDR1 PE=1 SV=1;tr|A0A8V8TP22|A0A8V8TP22_HUMAN WD repeat domain 1 OS=Homo sapiens OX=9	0.118621	0.916105	0.110984	0.318376		26.0347	26.7036	25.8224	25.6882	25.8211	25.8037	26.1291	26.9389	44	44	44	83.3	83.3	83.3	66.193	0	323.31	16460000000	303
L-lactate dehydrogenase A chain	LDHA	P00338;F5GXY2;F5GYU2;F5GXH2;F5H5J4;F5H6W8;F5GZQ4;F5H8H6;F5GXC7;F5GWW2;F5GXU1;Q6ZMR3	sp|P00338|LDHA_HUMAN L-lactate dehydrogenase A chain OS=Homo sapiens OX=9606 GN=LDHA PE=1 SV=2	0.143082	0.907252	0.110567	0.376766		26.3512	26.838	26.5499	27.0618	27.0596	26.1691	26.7003	27.3142	32	32	30	90.1	90.1	86.1	36.688	0	323.31	18741000000	205
Replication protein A 70 kDa DNA-binding subunit;Replication protein A 70 kDa DNA-binding subunit, N-terminally processed	RPA1	P27694;I3L4R8	sp|P27694|RFA1_HUMAN Replication protein A 70 kDa DNA-binding subunit OS=Homo sapiens OX=9606 GN=RPA1 PE=1 SV=2;tr|I3L4R8|I3L4R8_HUMAN Replication protein A1 (Fragment) OS=Homo sapiens OX=9606 GN=RPA1 PE=1 SV=1	0.103173	0.926965	0.110371	0.280457		20.8762	21.6246	21.9505	21.7374	21.995	20.7523	21.7081	22.1748	5	5	5	14	14	14	68.137	0	34.82	195930000	15
Glutamine--fructose-6-phosphate aminotransferase [isomerizing] 1	GFPT1	Q06210;A0A6I8PRN4;A0A6I8PTT9;O94808;A0A6I8PRT6;E5RJP4	sp|Q06210|GFPT1_HUMAN Glutamine--fructose-6-phosphate aminotransferase [isomerizing] 1 OS=Homo sapiens OX=9606 GN=GFPT1 PE=1 SV=3;tr|A0A6I8PRN4|A0A6I8PRN4_HUMAN glutamine--fructose-6-phosphate transaminase (isomerizing) OS=Homo sapiens OX=9606 GN=GFPT1 PE=	0.222891	0.850987	0.11024	0.555618		21.9067	22.5318	22.0602	22.4149	22.1233	22.3585	22.1645	22.7083	17	17	17	33.6	33.6	33.6	78.806	0	45.177	725400000	33
Chromodomain-helicase-DNA-binding protein 4	CHD4	Q14839;A0A2R8Y425;A0A2R8Y521;A0A2R8Y212;F5GWX5;A0A2R8YFD8;A0A2U3TZM0;A0A2R8YFK9;A0A2R8Y5J0;A0A2R8YDJ9;A0A0C4DGG9;A0A2R8YD40;A0A2R8Y4X2;A0A2R8YDW2;A0A2R8YER1;A0A2R8Y8C1;A0A2R8Y445;A0A2R8Y7I0;A0A2R8Y7M9;A0A2R8Y685;A0A2R8Y5Z7;A0A2R8Y8B3;A0A2R8Y5M9;A0A2R8YE38;H7C3H7;H7C0J3;I3L229	sp|Q14839|CHD4_HUMAN Chromodomain-helicase-DNA-binding protein 4 OS=Homo sapiens OX=9606 GN=CHD4 PE=1 SV=2;tr|A0A2R8Y425|A0A2R8Y425_HUMAN DNA helicase (Fragment) OS=Homo sapiens OX=9606 GN=CHD4 PE=1 SV=1;tr|A0A2R8Y521|A0A2R8Y521_HUMAN DNA helicase OS=Homo	0.436287	0.707303	0.109567	0.97723		22.8963	22.978	22.6566	22.9941	23.1238	22.7971	22.9187	23.1236	20	20	12	14.1	14.1	10	218	0	73.844	1262100000	68
LIM domain only protein 7	LMO7	E9PMP7;E9PMS6;F8WD26;J3KP06;Q8WWI1;E9PLU6;E9PK58;E9PJ10;H0Y424;A0A0A0MTE2;A0A8V8TKQ1;E9PMT2;E9PRE3;E9PRJ0	tr|E9PMP7|E9PMP7_HUMAN LIM domain 7 (Fragment) OS=Homo sapiens OX=9606 GN=LMO7 PE=1 SV=8;tr|E9PMS6|E9PMS6_HUMAN LIM domain 7 OS=Homo sapiens OX=9606 GN=LMO7 PE=1 SV=1;tr|F8WD26|F8WD26_HUMAN LIM domain 7 OS=Homo sapiens OX=9606 GN=LMO7 PE=1 SV=2;tr|J3KP06|J	0.140523	0.907133	0.109551	0.370746		21.8771	22.947	23.0688	22.9125	22.5669	22.7712	23.069	22.8364	6	6	6	7.3	7.3	7.3	119.42	0	22.14	519710000	26
Purine nucleoside phosphorylase	PNP	P00491;G3V5M2;A0A8V8TL37;G3V393;G3V2H3	sp|P00491|PNPH_HUMAN Purine nucleoside phosphorylase OS=Homo sapiens OX=9606 GN=PNP PE=1 SV=2;tr|G3V5M2|G3V5M2_HUMAN Purine nucleoside phosphorylase OS=Homo sapiens OX=9606 GN=PNP PE=1 SV=2;tr|A0A8V8TL37|A0A8V8TL37_HUMAN Purine nucleoside phosphorylase OS=	0.115603	0.91588	0.1093	0.311034		22.6239	23.1796	22.829	23.4575	23.5472	22.3522	22.9786	23.6492	13	13	13	70.2	70.2	70.2	32.118	0	94.356	842440000	44
Integrin beta;Integrin beta-2	ITGB2	D3DSM0;A0A494C0X7;P05107;J3KNI6;E5RIG7;E5RK25;E7EVZ9;E5RHE6;E5RK54;E5RHT0;E5RFI0;E5RIE4;A8MVG7	tr|D3DSM0|D3DSM0_HUMAN Integrin beta OS=Homo sapiens OX=9606 GN=ITGB2 PE=1 SV=1;tr|A0A494C0X7|A0A494C0X7_HUMAN Integrin beta OS=Homo sapiens OX=9606 GN=ITGB2 PE=1 SV=1;sp|P05107|ITB2_HUMAN Integrin beta-2 OS=Homo sapiens OX=9606 GN=ITGB2 PE=1 SV=2	0.129075	0.90825	0.108687	0.343567		24.0804	24.7573	23.9088	24.1754	23.8617	24.849	24.7141	23.9318	15	15	15	30.2	30.2	30.2	78.354	0	59.158	1324200000	47
AP-1 complex subunit mu-1	AP1M1	K7EJL1;E7ENJ6;Q9BXS5;K7ENA7;K7EQX3;K7EPR4;K7EJJ1;K7EMG5;Q9Y6Q5	tr|K7EJL1|K7EJL1_HUMAN AP-1 complex subunit mu-1 OS=Homo sapiens OX=9606 GN=AP1M1 PE=1 SV=1;tr|E7ENJ6|E7ENJ6_HUMAN AP-1 complex subunit mu-1 OS=Homo sapiens OX=9606 GN=AP1M1 PE=1 SV=1;sp|Q9BXS5|AP1M1_HUMAN AP-1 complex subunit mu-1 OS=Homo sapiens OX=9606	0.134758	0.905127	0.108129	0.357111		21.3165	21.8604	21.1188	21.8512	21.7457	22.0183	21.8612	20.9543	5	5	5	17.9	17.9	17.9	40.296	0	11.363	202300000	17
Unconventional myosin-Id	MYO1D	O94832;K7EIG7;J3QRN6;J3KRL0;J3QRR2	sp|O94832|MYO1D_HUMAN Unconventional myosin-Id OS=Homo sapiens OX=9606 GN=MYO1D PE=1 SV=2;tr|K7EIG7|K7EIG7_HUMAN Myosin ID OS=Homo sapiens OX=9606 GN=MYO1D PE=1 SV=1;tr|J3QRN6|J3QRN6_HUMAN Myosin ID OS=Homo sapiens OX=9606 GN=MYO1D PE=1 SV=1	0.0355487	0.97243	0.106904	0.102885		21.7642	21.1444	24.4617	24.4829	24.1832	22.652	23.7229	21.7228	33	29	29	42.3	40.7	40.7	116.2	0	140.42	2351800000	73
40S ribosomal protein S4, Y isoform 1	RPS4Y1	P22090;C9JEH7	sp|P22090|RS4Y1_HUMAN 40S ribosomal protein S4, Y isoform 1 OS=Homo sapiens OX=9606 GN=RPS4Y1 PE=1 SV=2;tr|C9JEH7|C9JEH7_HUMAN Ribosomal protein S4 Y-linked 1 (Fragment) OS=Homo sapiens OX=9606 GN=RPS4Y1 PE=1 SV=1	0.15694	0.895511	0.106838	0.409022		23.595	24.3731	24.3187	24.5463	24.4795	23.8761	24.3266	24.5781	27	12	8	71.9	43.7	30.8	29.455	0	69.123	2180200000	55
Muscleblind-like protein 1;Muscleblind-like protein 3	MBNL1;MBNL3	C9JP00;A0A0A0MQX8;Q9NR56;H7C4T5;B1AKI6;Q9NUK0;C9JCX1;A0A8I5KU79;H7C4Y1;O95205;Q86VM6;A0A7P0T9I3;Q5VZF2	tr|C9JP00|C9JP00_HUMAN Muscleblind like splicing regulator 1 OS=Homo sapiens OX=9606 GN=MBNL1 PE=1 SV=1;tr|A0A0A0MQX8|A0A0A0MQX8_HUMAN Muscleblind like splicing regulator 1 OS=Homo sapiens OX=9606 GN=MBNL1 PE=1 SV=1;sp|Q9NR56|MBNL1_HUMAN Muscleblind-like p	0.0603255	0.959513	0.10455	0.17038		21.0325	23.4561	23.0293	23.6134	22.9865	22.6482	22.6625	23.2523	4	4	4	13.8	13.8	13.8	37.898	0	17.895	343590000	21
Eukaryotic peptide chain release factor subunit 1	ETF1	P62495;B7Z7P8;D6RCB3;D6RJE8;I3L492	sp|P62495|ERF1_HUMAN Eukaryotic peptide chain release factor subunit 1 OS=Homo sapiens OX=9606 GN=ETF1 PE=1 SV=3;tr|B7Z7P8|B7Z7P8_HUMAN Eukaryotic peptide chain release factor subunit 1 OS=Homo sapiens OX=9606 GN=ETF1 PE=1 SV=1;tr|D6RCB3|D6RCB3_HUMAN Eukar	0.060702	0.95989	0.1043	0.171382		21.1293	23.0079	23.8544	22.9895	23.0805	22.3618	22.7042	23.2518	4	4	4	13.3	13.3	13.3	49.03	0	28.616	378250000	13
DnaJ homolog subfamily C member 9	DNAJC9	Q8WXX5	sp|Q8WXX5|DNJC9_HUMAN DnaJ homolog subfamily C member 9 OS=Homo sapiens OX=9606 GN=DNAJC9 PE=1 SV=1	0.125526	0.911099	0.102704	0.335055		22.7803	23.0622	22.3481	22.5038	22.5691	22.1283	23.1747	23.2332	11	11	11	51.9	51.9	51.9	29.909	0	73.567	519800000	33
H/ACA ribonucleoprotein complex subunit 2	NHP2	Q9NX24;D6RC52;D6RCB9;J3QSY4	sp|Q9NX24|NHP2_HUMAN H/ACA ribonucleoprotein complex subunit 2 OS=Homo sapiens OX=9606 GN=NHP2 PE=1 SV=1;tr|D6RC52|D6RC52_HUMAN Ribonucloprotein (Fragment) OS=Homo sapiens OX=9606 GN=NHP2 PE=1 SV=1;tr|D6RCB9|D6RCB9_HUMAN Ribonucloprotein (Fragment) OS=Homo	0.0646322	0.956621	0.10169	0.181804		21.6052	23.9927	23.4061	22.8458	23.0388	22.5876	22.9364	23.6937	6	6	6	79.7	79.7	79.7	17.201	0	46.274	618880000	21
DET1 homolog	DET1	Q7L5Y6;H0YK09;H0YN79	sp|Q7L5Y6|DET1_HUMAN DET1 homolog OS=Homo sapiens OX=9606 GN=DET1 PE=1 SV=2	0.06959	0.958553	0.101586	0.194849		20.7856	22.9283	22.2332	22.4126	22.2156	22.8358	22.074	21.6405	7	7	7	25.3	25.3	25.3	63.848	0	21.365	367620000	22
26S proteasome non-ATPase regulatory subunit 13	PSMD13	Q9UNM6;J3KNQ3;H0YD73;E9PL38;E9PQG3	sp|Q9UNM6|PSD13_HUMAN 26S proteasome non-ATPase regulatory subunit 13 OS=Homo sapiens OX=9606 GN=PSMD13 PE=1 SV=2;tr|J3KNQ3|J3KNQ3_HUMAN 26S proteasome non-ATPase regulatory subunit 13 OS=Homo sapiens OX=9606 GN=PSMD13 PE=1 SV=1;tr|H0YD73|H0YD73_HUMAN 26S	0.428982	0.710603	0.100784	0.963712		22.9287	23.1759	22.9475	22.9025	23.0241	23.041	22.9587	23.3339	18	18	18	50.3	50.3	50.3	42.945	0	55.45	1207200000	43
Inorganic pyrophosphatase 2, mitochondrial	PPA2	Q9H2U2;D6RGI1;D6RAD3;D6RGV9;D6R967;H0Y9D8	sp|Q9H2U2|IPYR2_HUMAN Inorganic pyrophosphatase 2, mitochondrial OS=Homo sapiens OX=9606 GN=PPA2 PE=1 SV=2;tr|D6RGI1|D6RGI1_HUMAN inorganic diphosphatase (Fragment) OS=Homo sapiens OX=9606 GN=PPA2 PE=1 SV=1;tr|D6RAD3|D6RAD3_HUMAN Inorganic pyrophosphatase	0.147298	0.903341	0.100011	0.386639		21.1257	21.7615	21.8072	22.0751	22.0891	21.3314	21.8337	21.9152	4	4	4	17.4	17.4	17.4	37.92	0	16.333	167720000	11
Sentrin-specific protease 3	SENP3;SENP3-EIF4A1	Q9H4L4;A0A087X0R7;J3QL36;J3KSF5;J3QRE4;A0A087WV50	sp|Q9H4L4|SENP3_HUMAN Sentrin-specific protease 3 OS=Homo sapiens OX=9606 GN=SENP3 PE=1 SV=2;tr|A0A087X0R7|A0A087X0R7_HUMAN SENP3-EIF4A1 readthrough (NMD candidate) (Fragment) OS=Homo sapiens OX=9606 GN=SENP3-EIF4A1 PE=3 SV=1	0.148007	0.902798	0.0995378	0.388293		20.9229	21.2068	21.7356	21.5611	21.9221	21.3105	21.5229	21.0691	5	5	5	16	16	16	65.009	0	16.748	145670000	16
COP9 signalosome complex subunit 4	COPS4	D6RD63;Q9BT78;D6RFN0;D6RAX7	tr|D6RD63|D6RD63_HUMAN COP9 signalosome complex subunit 4 (Fragment) OS=Homo sapiens OX=9606 GN=COPS4 PE=1 SV=1;sp|Q9BT78|CSN4_HUMAN COP9 signalosome complex subunit 4 OS=Homo sapiens OX=9606 GN=COPS4 PE=1 SV=1;tr|D6RFN0|D6RFN0_HUMAN COP9 signalosome compl	0.226519	0.849548	0.0991001	0.563391		22.2603	22.8625	22.7456	22.7512	23.0099	22.4939	22.6515	22.8607	10	10	10	54.2	54.2	54.2	31.433	0	33.695	625540000	36
UPF0568 protein C14orf166	C14orf166	Q9Y224;G3V4C6;H0YJB9;G3V4E7	sp|Q9Y224|RTRAF_HUMAN RNA transcription, translation and transport factor protein OS=Homo sapiens OX=9606 GN=RTRAF PE=1 SV=1;tr|G3V4C6|G3V4C6_HUMAN RNA transcription, translation and transport factor protein OS=Homo sapiens OX=9606 GN=RTRAF PE=1 SV=1	0.0965791	0.934062	0.0987406	0.264005		22.9351	23.9003	23.279	23.4736	23.4338	23.0311	23.1134	24.4047	14	14	14	63.9	63.9	63.9	28.068	0	74.793	1293300000	52
ATP-binding cassette sub-family F member 2	ABCF2	Q9UG63;C9JHK9;C9JZV3	sp|Q9UG63|ABCF2_HUMAN ATP-binding cassette sub-family F member 2 OS=Homo sapiens OX=9606 GN=ABCF2 PE=1 SV=2	0.167951	0.891741	0.0985489	0.434261		22.8109	22.4044	22.235	22.3818	22.6304	22.8407	22.755	22.0002	10	10	10	18.9	18.9	18.9	71.289	0	26.29	597900000	36
Synaptic vesicle membrane protein VAT-1 homolog	VAT1	Q99536;K7ERT7;K7ESA3;K7ENX2;K7EM19;K7EJM4	sp|Q99536|VAT1_HUMAN Synaptic vesicle membrane protein VAT-1 homolog OS=Homo sapiens OX=9606 GN=VAT1 PE=1 SV=2	0.162228	0.896741	0.0977736	0.421185		25.2544	24.6503	24.2988	24.8477	24.9262	24.5808	24.7883	25.1469	17	17	17	53.9	53.9	53.9	41.92	0	84.995	2020000000	63
GTP-binding nuclear protein Ran	RAN	B5MDF5;P62826;J3KQE5;F5H018;H0YFC6;B4DV51;A0A087X0W0	tr|B5MDF5|B5MDF5_HUMAN GTP-binding nuclear protein Ran OS=Homo sapiens OX=9606 GN=RAN PE=1 SV=1;sp|P62826|RAN_HUMAN GTP-binding nuclear protein Ran OS=Homo sapiens OX=9606 GN=RAN PE=1 SV=3;tr|J3KQE5|J3KQE5_HUMAN GTP-binding nuclear protein Ran (Fragment) O	0.0938647	0.936139	0.0968103	0.257184		26.0066	26.0208	25.3213	26.2296	26.2929	25.0692	26.0815	26.522	17	17	17	54.5	54.5	54.5	26.224	0	137.96	6469700000	100
Hydroxymethylglutaryl-CoA synthase, cytoplasmic	HMGCS1	Q01581;D6RIW1;P54868	sp|Q01581|HMCS1_HUMAN Hydroxymethylglutaryl-CoA synthase, cytoplasmic OS=Homo sapiens OX=9606 GN=HMGCS1 PE=1 SV=2	0.14304	0.906043	0.0967102	0.376665		23.4328	23.7413	23.5217	23.692	23.717	23.0847	23.6817	24.2912	15	15	15	47.5	47.5	47.5	57.293	0	99.341	1444400000	53
Probable ATP-dependent RNA helicase DDX46	DDX46	A0A0C4DG89;Q7L014;D6RJA6;H0Y9U3	tr|A0A0C4DG89|A0A0C4DG89_HUMAN RNA helicase OS=Homo sapiens OX=9606 GN=DDX46 PE=1 SV=1;sp|Q7L014|DDX46_HUMAN Probable ATP-dependent RNA helicase DDX46 OS=Homo sapiens OX=9606 GN=DDX46 PE=1 SV=2	0.161909	0.896137	0.09656	0.420454		22.9995	22.4771	21.9989	22.1687	22.5851	22.3168	22.5152	22.6134	14	14	14	21	21	21	117.46	0	29.813	414750000	23
AT-rich interactive domain-containing protein 3A	ARID3A	Q99856;K7EJ04;H0YFY1;A0A8I5QL24;A6NKF2;H3BQ92;Q8IVW6	sp|Q99856|ARI3A_HUMAN AT-rich interactive domain-containing protein 3A OS=Homo sapiens OX=9606 GN=ARID3A PE=1 SV=2;tr|K7EJ04|K7EJ04_HUMAN AT-rich interaction domain 3A (Fragment) OS=Homo sapiens OX=9606 GN=ARID3A PE=1 SV=8	0.0902298	0.937981	0.0961223	0.248004		24.5309	24.1062	22.9707	23.8659	23.611	24.5512	23.8979	23.7982	11	11	11	23.9	23.9	23.9	62.888	0	45.388	867560000	39
14-3-3 protein theta	YWHAQ	P27348;E9PG15	sp|P27348|1433T_HUMAN 14-3-3 protein theta OS=Homo sapiens OX=9606 GN=YWHAQ PE=1 SV=1;tr|E9PG15|E9PG15_HUMAN Tyrosine 3-monooxygenase/tryptophan 5-monooxygenase activation protein theta (Fragment) OS=Homo sapiens OX=9606 GN=YWHAQ PE=1 SV=1	0.225703	0.849596	0.0959702	0.561645		25.379	25.5018	25.1905	25.2319	25.2288	25.2415	25.3344	25.8823	23	20	19	64.1	60.4	57.6	27.764	0	314.78	4550000000	108
F-box only protein 21	FBXO21	O94952;H0YIE9;H0YHF6	sp|O94952|FBX21_HUMAN F-box only protein 21 OS=Homo sapiens OX=9606 GN=FBXO21 PE=2 SV=2;tr|H0YIE9|H0YIE9_HUMAN F-box protein 21 (Fragment) OS=Homo sapiens OX=9606 GN=FBXO21 PE=1 SV=1	0.0336139	0.97464	0.0940614	0.0974792		20.8725	23.2086	22.39	23.4297	20.2915	23.5451	23.5032	22.9373	4	4	4	13.2	13.2	13.2	72.269	0	42.794	313940000	18
ARF GTPase-activating protein GIT2	GIT2	F8W822;F8VXI9;Q14161;R4GNG3	tr|F8W822|F8W822_HUMAN GIT ArfGAP 2 OS=Homo sapiens OX=9606 GN=GIT2 PE=1 SV=1;tr|F8VXI9|F8VXI9_HUMAN GIT ArfGAP 2 OS=Homo sapiens OX=9606 GN=GIT2 PE=1 SV=1;sp|Q14161|GIT2_HUMAN ARF GTPase-activating protein GIT2 OS=Homo sapiens OX=9606 GN=GIT2 PE=1 SV=2;tr	0.158165	0.896163	0.0938659	0.411846		22.3471	22.0904	22.1137	21.5743	22.107	22.5301	21.751	22.1129	4	4	4	15	15	15	46.988	0	11.856	167960000	16
Inorganic pyrophosphatase	PPA1	Q15181;Q5SQT6	sp|Q15181|IPYR_HUMAN Inorganic pyrophosphatase OS=Homo sapiens OX=9606 GN=PPA1 PE=1 SV=2;tr|Q5SQT6|Q5SQT6_HUMAN inorganic diphosphatase OS=Homo sapiens OX=9606 GN=PPA1 PE=1 SV=1	0.0812072	0.952641	0.0935636	0.224989		24.718	24.7625	24.692	25.1668	25.3934	23.8556	24.7999	25.6646	16	16	16	83.4	83.4	83.4	32.66	0	166.42	3379500000	75
Probable ATP-dependent RNA helicase DDX31	DDX31	Q9H8H2	sp|Q9H8H2|DDX31_HUMAN Probable ATP-dependent RNA helicase DDX31 OS=Homo sapiens OX=9606 GN=DDX31 PE=1 SV=2	0.288494	0.805052	0.0925922	0.692286		21.9731	22.2519	22.2339	21.8867	22.387	22.1412	22.2576	21.9301	7	7	7	12.6	12.6	12.6	94.086	0	13.965	257140000	10
Replication factor C subunit 5	RFC5	P40937;F5H5S0;E9PEP3;C9JH72;F5H304;F5H0U6	sp|P40937|RFC5_HUMAN Replication factor C subunit 5 OS=Homo sapiens OX=9606 GN=RFC5 PE=1 SV=1	0.153087	0.900327	0.0903668	0.40011		22.5005	23.4564	23.0301	23.2478	22.9866	23.4158	23.1343	23.0595	13	13	13	47.9	47.9	47.9	38.496	0	95.988	851660000	48
28S ribosomal protein S7, mitochondrial	MRPS7	J3QLS3;Q9Y2R9;J3QQS1;J3KSI8;J3QKW2	tr|J3QLS3|J3QLS3_HUMAN Mitochondrial ribosomal protein S7 OS=Homo sapiens OX=9606 GN=MRPS7 PE=1 SV=1;sp|Q9Y2R9|RT07_HUMAN 28S ribosomal protein S7, mitochondrial OS=Homo sapiens OX=9606 GN=MRPS7 PE=1 SV=2;tr|J3QQS1|J3QQS1_HUMAN Mitochondrial ribosomal prot	0.124254	0.912489	0.0900507	0.331995		23.1412	24.3535	24.0449	23.9395	24.005	23.7731	23.8973	24.164	12	12	12	49.8	49.8	49.8	31.704	0	74.619	1637300000	42
Rho GDP-dissociation inhibitor 2	ARHGDIB	P52566;F5H3P3;H0YGX7;F5H6Q0;F5H2R5	sp|P52566|GDIR2_HUMAN Rho GDP-dissociation inhibitor 2 OS=Homo sapiens OX=9606 GN=ARHGDIB PE=1 SV=3;tr|F5H3P3|F5H3P3_HUMAN Rho GDP dissociation inhibitor beta (Fragment) OS=Homo sapiens OX=9606 GN=ARHGDIB PE=1 SV=8;tr|H0YGX7|H0YGX7_HUMAN Rho GDP dissociati	0.0688759	0.957063	0.0894818	0.192976		25.4287	26.3931	26.4461	26.9259	26.8286	25.4151	26.4122	26.8959	25	25	25	89.1	89.1	89.1	22.988	0	286.69	13826000000	191
2,3-cyclic-nucleotide 3-phosphodiesterase	CNP	P09543;K7ERC4;C9K0L8;K7ERZ0;K7EN66	sp|P09543|CN37_HUMAN 2,3-cyclic-nucleotide 3-phosphodiesterase OS=Homo sapiens OX=9606 GN=CNP PE=1 SV=2	0.258524	0.82636	0.0887322	0.630825		23.5885	23.2621	22.992	23.2988	23.1713	23.4368	23.4	23.4882	15	15	15	46.8	46.8	46.8	47.578	0	118.64	1185500000	47
WD repeat-containing protein 6	WDR6	Q9NNW5;A0A087X295;E9PDU5;E9PBK6;C9K020;V9GZ65;E5RFX3;F8WE36;C9JFP6;V9GYU1	sp|Q9NNW5|WDR6_HUMAN WD repeat-containing protein 6 OS=Homo sapiens OX=9606 GN=WDR6 PE=1 SV=1;tr|A0A087X295|A0A087X295_HUMAN WD repeat domain 6 OS=Homo sapiens OX=9606 GN=WDR6 PE=1 SV=1;tr|E9PDU5|E9PDU5_HUMAN WD repeat domain 6 OS=Homo sapiens OX=9606 GN=W	0.107891	0.923905	0.0887232	0.29213		21.2123	22.599	22.1357	22.1457	21.99	22.337	22.1581	21.9623	11	11	11	17.3	17.3	17.3	121.72	0	28.814	411220000	29
28S ribosomal protein S18b, mitochondrial	MRPS18B	Q9Y676;A0A0G2JIC6	sp|Q9Y676|RT18B_HUMAN 28S ribosomal protein S18b, mitochondrial OS=Homo sapiens OX=9606 GN=MRPS18B PE=1 SV=1;tr|A0A0G2JIC6|A0A0G2JIC6_HUMAN 28S ribosomal protein S18b, mitochondrial OS=Homo sapiens OX=9606 GN=MRPS18B PE=1 SV=1	0.163154	0.895569	0.0885019	0.423308		23.0575	23.205	23.2493	23.0779	22.9187	22.9746	23.2409	23.8095	10	10	10	57	57	57	29.395	0	98.558	758250000	34
Glutathione S-transferase P	GSTP1	P09211;A8MX94;A0A087X2E9;A0A2R8Y5E5;A0A087X243	sp|P09211|GSTP1_HUMAN Glutathione S-transferase P OS=Homo sapiens OX=9606 GN=GSTP1 PE=1 SV=2;tr|A8MX94|A8MX94_HUMAN Glutathione S-transferase OS=Homo sapiens OX=9606 GN=GSTP1 PE=1 SV=1	0.0755857	0.95398	0.0883422	0.210477		25.002	26.2961	25.6231	26.1712	26.0872	24.9936	26.0172	26.3477	11	11	11	61.4	61.4	61.4	23.356	0	212.69	6838300000	87
Protein diaphanous homolog 1	DIAPH1	O60610;A0A2R8Y5N1;B4E2I7;A0A2R8YEF8;H7C2W8	sp|O60610|DIAP1_HUMAN Protein diaphanous homolog 1 OS=Homo sapiens OX=9606 GN=DIAPH1 PE=1 SV=2;tr|A0A2R8Y5N1|A0A2R8Y5N1_HUMAN Diaphanous related formin 1 OS=Homo sapiens OX=9606 GN=DIAPH1 PE=1 SV=1	0.18439	0.876592	0.0880437	0.47134		23.2444	23.5285	23.3416	23.4367	23.4718	23.0877	23.4016	23.9423	49	49	49	50.5	50.5	50.5	141.35	0	219.35	2859300000	138
60S ribosomal protein L9	RPL9	P32969;D6RAN4;A0A2R8Y5Y7;H0Y9V9;H0Y9R4	sp|P32969|RL9_HUMAN 60S ribosomal protein L9 OS=Homo sapiens OX=9606 GN=RPL9 PE=1 SV=1;tr|D6RAN4|D6RAN4_HUMAN 60S ribosomal protein L9 (Fragment) OS=Homo sapiens OX=9606 GN=RPL9 PE=1 SV=8;tr|A0A2R8Y5Y7|A0A2R8Y5Y7_HUMAN 60S ribosomal protein L9 OS=Homo sapi	0.0577266	0.961227	0.0879407	0.163445		25.7713	27.5779	26.1594	25.9138	26.0187	26.0055	26.3006	27.4495	24	24	24	90.1	90.1	90.1	21.863	0	323.31	15764000000	232
NADH dehydrogenase [ubiquinone] iron-sulfur protein 2, mitochondrial	NDUFS2	A0A7I2V4X8;O75306;A0A7I2V4G5;A0A7I2YQG7;A0A7I2YQD8;A0A7I2V596;A0A7I2V5E2;A0A7I2V5G4;A0A7I2V630;A0A7I2V410;A0A7I2V4W5;A0A7I2V2B9;A0A7I2V3J6;A0A7I2V5D5;A0A7I2V517	tr|A0A7I2V4X8|A0A7I2V4X8_HUMAN NADH dehydrogenase [ubiquinone] iron-sulfur protein 2, mitochondrial OS=Homo sapiens OX=9606 GN=NDUFS2 PE=1 SV=1;sp|O75306|NDUS2_HUMAN NADH dehydrogenase [ubiquinone] iron-sulfur protein 2, mitochondrial OS=Homo sapiens OX=96	0.161932	0.896658	0.085815	0.420506		23.0719	22.8856	22.5446	23.047	22.946	23.3367	23.0628	22.5468	8	8	8	29.9	29.9	29.9	49.653	0	23.552	482590000	20
Calcyclin-binding protein	CACYBP	Q9HB71;B2ZWH1	sp|Q9HB71|CYBP_HUMAN Calcyclin-binding protein OS=Homo sapiens OX=9606 GN=CACYBP PE=1 SV=2	0.1377	0.906258	0.0854297	0.364081		26.4527	26.0809	25.6853	26.0653	26.1015	25.7535	26.1666	26.6043	19	19	19	83.3	83.3	83.3	26.21	0	215.53	3691600000	71
40S ribosomal protein S15	RPS15	K7ELC2;P62841;K7EJ78;K7EQJ5;K7EM56;A0A0B4J2B4;S4R417;S4R456	tr|K7ELC2|K7ELC2_HUMAN 40S ribosomal protein S15 OS=Homo sapiens OX=9606 GN=RPS15 PE=1 SV=1;sp|P62841|RS15_HUMAN 40S ribosomal protein S15 OS=Homo sapiens OX=9606 GN=RPS15 PE=1 SV=2;tr|K7EJ78|K7EJ78_HUMAN 40S ribosomal protein S15 OS=Homo sapiens OX=9606 G	0.0799579	0.953117	0.0841632	0.221775		25.588	26.747	26.8688	26.9732	27.1699	26.3414	26.3069	26.6955	9	9	9	63.8	63.8	63.8	17.723	0	243.2	11521000000	138
Far upstream element-binding protein 1	FUBP1	Q96AE4;E9PEB5;C9JSZ1	sp|Q96AE4|FUBP1_HUMAN Far upstream element-binding protein 1 OS=Homo sapiens OX=9606 GN=FUBP1 PE=1 SV=3;tr|E9PEB5|E9PEB5_HUMAN Far upstream element binding protein 1 OS=Homo sapiens OX=9606 GN=FUBP1 PE=1 SV=1	0.163421	0.895501	0.0840883	0.423919		26.0771	26.5851	26.3041	26.6147	26.5254	26.0385	26.6312	26.7222	26	18	18	38.5	30.6	30.6	67.56	0	64.237	3742800000	79
Signal recognition particle receptor subunit beta	SRPRB	Q9Y5M8;H7C4H2;C9J5Z8	sp|Q9Y5M8|SRPRB_HUMAN Signal recognition particle receptor subunit beta OS=Homo sapiens OX=9606 GN=SRPRB PE=1 SV=3;tr|H7C4H2|H7C4H2_HUMAN Signal recognition particle receptor subunit beta (Fragment) OS=Homo sapiens OX=9606 GN=SRPRB PE=1 SV=1	0.0760586	0.953563	0.0832739	0.211703		23.6289	22.5529	22.6445	21.8958	22.5906	23.2522	22.5526	22.6598	9	9	9	44.3	44.3	44.3	29.702	0	33.982	430060000	25
Next to BRCA1 gene 1 protein	NBR1	B7Z5R6;Q14596	tr|B7Z5R6|B7Z5R6_HUMAN NBR1 autophagy cargo receptor OS=Homo sapiens OX=9606 GN=NBR1 PE=1 SV=1;sp|Q14596|NBR1_HUMAN Next to BRCA1 gene 1 protein OS=Homo sapiens OX=9606 GN=NBR1 PE=1 SV=3	0.0952133	0.935415	0.0829358	0.260576		22.7081	22.7284	22.2816	22.3239	22.2845	23.4495	22.4987	22.1411	5	5	5	11.5	11.5	11.5	92.948	0	18.6	240940000	17
Cysteine and histidine-rich domain-containing protein 1	CHORDC1	Q9UHD1;E9PHZ2;E9PPQ5;E9PIZ4;E9PSD5;E9PL00;E9PIF7	sp|Q9UHD1|CHRD1_HUMAN Cysteine and histidine-rich domain-containing protein 1 OS=Homo sapiens OX=9606 GN=CHORDC1 PE=1 SV=2;tr|E9PHZ2|E9PHZ2_HUMAN Cysteine and histidine rich domain containing 1 OS=Homo sapiens OX=9606 GN=CHORDC1 PE=1 SV=1;tr|E9PPQ5|E9PPQ5_	0.0927777	0.936658	0.0827732	0.254444		22.5923	22.5819	22.4833	22.4951	23.0539	21.7228	22.5723	23.1345	8	8	8	38	38	38	37.489	0	26.918	489380000	28
GTP-binding protein 1	GTPBP1	O00178;B0QY59;F5H257;F5H716	sp|O00178|GTPB1_HUMAN GTP-binding protein 1 OS=Homo sapiens OX=9606 GN=GTPBP1 PE=1 SV=3	0.124901	0.911426	0.0818911	0.333554		21.4157	21.4427	21.5424	20.6402	21.1966	21.7047	21.3469	21.1203	5	5	5	14.5	14.5	14.5	72.453	0	10.426	115140000	9
40S ribosomal protein S11	RPS11	P62280;M0QZC5;M0R1H5;M0R1H6	sp|P62280|RS11_HUMAN 40S ribosomal protein S11 OS=Homo sapiens OX=9606 GN=RPS11 PE=1 SV=3;tr|M0QZC5|M0QZC5_HUMAN Ribosomal protein S11 OS=Homo sapiens OX=9606 GN=RPS11 PE=1 SV=1	0.0841069	0.946806	0.0812969	0.232422		26.813	28.1256	28.1697	28.1655	28.1317	27.7443	27.9996	27.7234	26	26	26	81.6	81.6	81.6	18.431	0	183.99	40906000000	194
Bifunctional glutamate/proline--tRNA ligase;Glutamate--tRNA ligase;Proline--tRNA ligase	EPRS	P07814;V9GYZ6;V9GZ76	sp|P07814|SYEP_HUMAN Bifunctional glutamate/proline--tRNA ligase OS=Homo sapiens OX=9606 GN=EPRS1 PE=1 SV=5;tr|V9GYZ6|V9GYZ6_HUMAN glutamate--tRNA ligase (Fragment) OS=Homo sapiens OX=9606 GN=EPRS1 PE=1 SV=1	0.328469	0.78225	0.080986	0.77206		24.8248	24.6571	24.5263	24.4799	24.5252	24.8683	24.6838	24.7347	83	83	83	65.1	65.1	65.1	170.59	0	323.31	10700000000	368
Serine/threonine-protein phosphatase 6 regulatory subunit 1	PPP6R1	Q9UPN7;K7EM28	sp|Q9UPN7|PP6R1_HUMAN Serine/threonine-protein phosphatase 6 regulatory subunit 1 OS=Homo sapiens OX=9606 GN=PPP6R1 PE=1 SV=5	0.151733	0.900895	0.080893	0.396967		23.4478	22.8883	23.172	22.7802	22.9175	23.5327	23.176	22.9858	8	8	8	21.2	21.2	21.2	96.723	0	44.393	475880000	24
Tripartite motif-containing protein 26	TRIM26	A2AE48;Q12899;A0A0G2JIW2;A2AE50;Q5SPU2	tr|A2AE48|A2AE48_HUMAN RING-type E3 ubiquitin transferase (Fragment) OS=Homo sapiens OX=9606 GN=TRIM26 PE=1 SV=1;sp|Q12899|TRI26_HUMAN Tripartite motif-containing protein 26 OS=Homo sapiens OX=9606 GN=TRIM26 PE=1 SV=1;tr|A0A0G2JIW2|A0A0G2JIW2_HUMAN Tripart	0.113243	0.918459	0.0803733	0.305272		21.0185	21.4835	21.4271	21.2721	21.9888	20.8073	21.4006	21.3259	4	4	4	22.2	22.2	22.2	28.666	0	10.559	153700000	11
Heterogeneous nuclear ribonucleoprotein R	HNRNPR	O43390;A0A6Q8PH31;B4DT28;A0A6Q8PEX7;A0A6Q8PHG0;A0A6Q8PH35;A0A286YEZ8	sp|O43390|HNRPR_HUMAN Heterogeneous nuclear ribonucleoprotein R OS=Homo sapiens OX=9606 GN=HNRNPR PE=1 SV=1;tr|A0A6Q8PH31|A0A6Q8PH31_HUMAN Heterogeneous nuclear ribonucleoprotein R (Fragment) OS=Homo sapiens OX=9606 GN=HNRNPR PE=4 SV=1;tr|B4DT28|B4DT28_HUM	0.117044	0.915846	0.0803556	0.314543		24.3815	24.9819	24.4248	24.5669	24.6499	24.1787	24.6176	25.2302	29	29	23	43	43	37.1	70.942	0	120.99	4784200000	111
F-actin-capping protein subunit beta	CAPZB	P47756;B1AK88;B1AK87;B1AK85;A0A6I8PRV6;A0A6I8PIN8	sp|P47756|CAPZB_HUMAN F-actin-capping protein subunit beta OS=Homo sapiens OX=9606 GN=CAPZB PE=1 SV=5;tr|B1AK88|B1AK88_HUMAN F-actin-capping protein subunit beta OS=Homo sapiens OX=9606 GN=CAPZB PE=1 SV=1;tr|B1AK87|B1AK87_HUMAN F-actin-capping protein subu	0.041907	0.967848	0.0793171	0.120508		25.3457	25.3985	27.5523	27.495	26.9492	26.1996	26.8519	26.1081	28	28	28	81.2	81.2	81.2	30.628	0	316.49	19960000000	236
Ribosome biogenesis protein BRX1 homolog	BRIX1	Q8TDN6	sp|Q8TDN6|BRX1_HUMAN Ribosome biogenesis protein BRX1 homolog OS=Homo sapiens OX=9606 GN=BRIX1 PE=1 SV=2	0.0359195	0.971803	0.0792408	0.103919		23.9116	25.3691	26.1828	26.6204	26.7163	24.4045	25.7791	25.5011	19	19	19	67.1	67.1	67.1	41.401	0	128.55	6821200000	106
Voltage-dependent anion-selective channel protein 2	VDAC2	P45880;A0A0A0MR02;Q5JSD2;Q5JSD1;A2A3S1	sp|P45880|VDAC2_HUMAN Voltage-dependent anion-selective channel protein 2 OS=Homo sapiens OX=9606 GN=VDAC2 PE=1 SV=2;tr|A0A0A0MR02|A0A0A0MR02_HUMAN Voltage dependent anion channel 2 (Fragment) OS=Homo sapiens OX=9606 GN=VDAC2 PE=1 SV=1;tr|Q5JSD2|Q5JSD2_HUM	0.160065	0.895134	0.0789189	0.41622		25.3925	25.4617	25.0657	24.8023	25.0032	25.4462	25.139	25.4496	19	19	19	76.9	76.9	76.9	31.566	0	146.05	5426000000	125
HAUS augmin-like complex subunit 4	HAUS4	Q9H6D7;G3V541;G3V5A5;H0YIZ6;H0YJ09;G3V5Z2;G3V4X7;G3V2T6	sp|Q9H6D7|HAUS4_HUMAN HAUS augmin-like complex subunit 4 OS=Homo sapiens OX=9606 GN=HAUS4 PE=1 SV=1;tr|G3V541|G3V541_HUMAN HAUS augmin like complex subunit 4 (Fragment) OS=Homo sapiens OX=9606 GN=HAUS4 PE=1 SV=1;tr|G3V5A5|G3V5A5_HUMAN HAUS augmin like comp	0.067472	0.956436	0.078866	0.18929		21.157	21.4825	22.0294	20.342	20.7432	21.7686	21.2663	21.5482	5	5	5	17.1	17.1	17.1	42.399	0	5.6176	114890000	13
Ubiquitin carboxyl-terminal hydrolase;Ubiquitin carboxyl-terminal hydrolase 30	USP30	B3KUS5;Q70CQ3;S4R3D1;F5H3L3;F5H8D3	tr|B3KUS5|B3KUS5_HUMAN Ubiquitin carboxyl-terminal hydrolase OS=Homo sapiens OX=9606 GN=USP30 PE=1 SV=1;sp|Q70CQ3|UBP30_HUMAN Ubiquitin carboxyl-terminal hydrolase 30 OS=Homo sapiens OX=9606 GN=USP30 PE=1 SV=1	0.0761057	0.954	0.0783758	0.211825		23.5133	23.8847	23.2283	22.9776	22.6784	24.1752	23.699	23.3648	9	9	9	22	22	22	55.108	0	40.696	645760000	31
ATP synthase subunit d, mitochondrial	ATP5H	O75947;F5H608	sp|O75947|ATP5H_HUMAN ATP synthase subunit d, mitochondrial OS=Homo sapiens OX=9606 GN=ATP5PD PE=1 SV=3;tr|F5H608|F5H608_HUMAN ATP synthase subunit d, mitochondrial OS=Homo sapiens OX=9606 GN=ATP5PD PE=1 SV=2	0.234771	0.844298	0.0775409	0.58097		24.1859	24.339	23.9379	23.9952	24.217	23.9998	24.1006	24.4507	14	14	14	87.6	87.6	87.6	18.491	0	36.951	1832800000	56
Heterogeneous nuclear ribonucleoprotein Q	SYNCRIP	A0A7I2V4Z0;A0A7I2YQN2;O60506;A0A7I2V5Q6;B7Z645;A0A7I2V346;A0A7I2V309;A0A7I2V2F2;A0A7I2YQV8;F6UXX1;A0A7I2V4J0;A0A7I2V2F0	tr|A0A7I2V4Z0|A0A7I2V4Z0_HUMAN Synaptotagmin binding cytoplasmic RNA interacting protein OS=Homo sapiens OX=9606 GN=SYNCRIP PE=1 SV=1;tr|A0A7I2YQN2|A0A7I2YQN2_HUMAN Synaptotagmin binding cytoplasmic RNA interacting protein OS=Homo sapiens OX=9606 GN=SYNCRI	0.0582009	0.961314	0.0766082	0.164713		22.8976	22.8577	22.0415	22.7317	22.766	21.9653	22.2381	23.8655	16	10	10	34.7	27.7	27.7	61.008	0	27.647	607470000	23
Constitutive coactivator of PPAR-gamma-like protein 1	FAM120A	Q9NZB2;A0A8V8TNY3;A0A0C4DG79;A0A0C4DH52;A0A494C0Y9;Q5T035	sp|Q9NZB2|F120A_HUMAN Constitutive coactivator of PPAR-gamma-like protein 1 OS=Homo sapiens OX=9606 GN=FAM120A PE=1 SV=2;tr|A0A8V8TNY3|A0A8V8TNY3_HUMAN Family with sequence similarity 120A OS=Homo sapiens OX=9606 GN=FAM120A PE=1 SV=1	0.10887	0.924162	0.0760956	0.294541		26.8164	26.9526	26.4127	26.6458	26.2667	27.3609	26.886	26.6182	77	77	75	69.7	69.7	69.7	121.89	0	323.31	44933000000	742
Glyceraldehyde-3-phosphate dehydrogenase	GAPDH	P04406;E7EUT5;O14556	sp|P04406|G3P_HUMAN Glyceraldehyde-3-phosphate dehydrogenase OS=Homo sapiens OX=9606 GN=GAPDH PE=1 SV=3;tr|E7EUT5|E7EUT5_HUMAN Glyceraldehyde-3-phosphate dehydrogenase OS=Homo sapiens OX=9606 GN=GAPDH PE=1 SV=1	0.0932695	0.936141	0.0752211	0.255684		28.1409	28.2507	28.3796	28.8245	28.7112	27.8089	28.3899	28.9867	42	42	42	94	94	94	36.053	0	323.31	68743000000	477
Guanine nucleotide-binding protein G(s) subunit alpha isoforms XLas;Guanine nucleotide-binding protein G(s) subunit alpha isoforms short	GNAS	Q5JWF2;P63092;Q5JWE9;A0A7I2V5R6;A0A590UJS2;A0A0A0MR13;A0A590UJQ9;A0A590UK28;A0A590UJF0;B0AZR9;A0A804HIH4;A0A590UJY2;P38405;H0Y7E8;A0A1W2PQK2;A0A1W2PRE1;A0A1W2PS82;A0A6Q8PGR1;A0A1W2PRJ7;Q5JWD1;A0A087WTB6;A2A2R6;P11488;A8MTJ3;P09471;P19087;A0A087WZE5	sp|Q5JWF2|GNAS1_HUMAN Guanine nucleotide-binding protein G(s) subunit alpha isoforms XLas OS=Homo sapiens OX=9606 GN=GNAS PE=1 SV=2;sp|P63092|GNAS2_HUMAN Guanine nucleotide-binding protein G(s) subunit alpha isoforms short OS=Homo sapiens OX=9606 GN=GNAS P	0.168346	0.892178	0.0745482	0.435161		22.9755	22.6263	22.3997	22.3382	22.4496	22.6129	22.6791	22.8963	10	8	8	11.4	9.8	9.8	111.02	0	28.862	491510000	29
40S ribosomal protein S2	RPS2	P15880;H0YEN5;E9PQD7;E9PMM9;I3L404;E9PM36;E9PPT0;H3BNG3;H0YE27	sp|P15880|RS2_HUMAN 40S ribosomal protein S2 OS=Homo sapiens OX=9606 GN=RPS2 PE=1 SV=2;tr|H0YEN5|H0YEN5_HUMAN 40S ribosomal protein S2 (Fragment) OS=Homo sapiens OX=9606 GN=RPS2 PE=1 SV=1;tr|E9PQD7|E9PQD7_HUMAN Ribosomal protein S2 OS=Homo sapiens OX=9606	0.143731	0.90705	0.0744362	0.378288		27.5212	28.2665	28.1304	28.1364	28.1211	27.867	28.0062	28.3579	32	32	32	74.1	74.1	74.1	31.324	0	225.55	37954000000	256
SLIT-ROBO Rho GTPase-activating protein 2	SRGAP2	B7ZM87;O75044;A0A087WW56;A0A075B743;A0A075B7E9;Q5VZB4;A0A286YEY3;A0A075B7B5;G5EA48;P0DMP2;P0DJJ0;Q7Z6B7	tr|B7ZM87|B7ZM87_HUMAN SLIT-ROBO Rho GTPase activating protein 2 OS=Homo sapiens OX=9606 GN=SRGAP2 PE=1 SV=1;sp|O75044|SRGP2_HUMAN SLIT-ROBO Rho GTPase-activating protein 2 OS=Homo sapiens OX=9606 GN=SRGAP2 PE=1 SV=3	0.0395477	0.96846	0.0744309	0.113994		24.8566	27.3206	26.5795	27.2092	26.3015	27.3928	26.6851	25.8842	4	4	4	6.6	6.6	6.6	120.74	0	30.907	3303700000	17
Putative RNA-binding protein Luc7-like 1	LUC7L	Q9NQ29;A8MYV2;B8ZZ10;B8ZZ09;B8ZZ12;F8WBC1;F2Z322	sp|Q9NQ29|LUC7L_HUMAN Putative RNA-binding protein Luc7-like 1 OS=Homo sapiens OX=9606 GN=LUC7L PE=1 SV=1;tr|A8MYV2|A8MYV2_HUMAN LUC7 like OS=Homo sapiens OX=9606 GN=LUC7L PE=1 SV=1;tr|B8ZZ10|B8ZZ10_HUMAN LUC7 like (Fragment) OS=Homo sapiens OX=9606 GN=LUC	0.261931	0.823331	0.0732498	0.63789		22.5549	22.6266	22.4289	22.2889	22.4346	22.5671	22.4024	22.7882	13	7	7	38.3	27.2	27.2	43.727	0	13.04	411590000	23
40S ribosomal protein S15a	RPS15A	P62244;I3L3P7;I3L246;H3BN98;H3BV27;H3BT37;I3L303;H3BVC7	sp|P62244|RS15A_HUMAN 40S ribosomal protein S15a OS=Homo sapiens OX=9606 GN=RPS15A PE=1 SV=2;tr|I3L3P7|I3L3P7_HUMAN 40S ribosomal protein S15a OS=Homo sapiens OX=9606 GN=RPS15A PE=1 SV=1;tr|I3L246|I3L246_HUMAN 40S ribosomal protein S15a OS=Homo sapiens OX=	0.0762559	0.95497	0.0728369	0.212214		27.0644	28.439	28.2629	28.3435	28.252	27.864	27.944	28.3412	17	17	17	83.1	83.1	83.1	14.839	0	323.31	36530000000	234
Cirhin	CIRH1A	Q969X6;H3BSH7;A0A0J9YWM9;A0A0J9YXV4;H3BPD7;I3L4T9;A0A0J9YWK2;J3KSI1;H3BRM8;J3KSE6;J3KTR0	sp|Q969X6|UTP4_HUMAN U3 small nucleolar RNA-associated protein 4 homolog OS=Homo sapiens OX=9606 GN=UTP4 PE=1 SV=1;tr|H3BSH7|H3BSH7_HUMAN UTP4 small subunit processome component (Fragment) OS=Homo sapiens OX=9606 GN=UTP4 PE=1 SV=1;tr|A0A0J9YWM9|A0A0J9YWM9_	0.0738103	0.954297	0.0698628	0.205866		21.5966	22.3382	22.2336	21.8155	22.5372	21.2794	21.9722	22.4744	10	10	10	25.2	25.2	25.2	76.889	0	43.162	359140000	21
Fatty acid-binding protein, epidermal	FABP5	Q01469;I6L8B7;A8MUU1	sp|Q01469|FABP5_HUMAN Fatty acid-binding protein 5 OS=Homo sapiens OX=9606 GN=FABP5 PE=1 SV=3;tr|I6L8B7|I6L8B7_HUMAN Fatty acid binding protein 5 OS=Homo sapiens OX=9606 GN=FABP5 PE=1 SV=1	0.0507075	0.962119	0.0690088	0.144549		24.4487	24.6338	23.626	24.0827	24.4933	23.0987	24.3617	25.1136	17	17	17	92.6	92.6	92.6	15.164	0	134.13	1909200000	54
60S ribosomal protein L6	RPL6	Q02878;F8VZ45;U3KQR5;F8VZA3;F8VWR1;F8VU16;F8VR69	sp|Q02878|RL6_HUMAN 60S ribosomal protein L6 OS=Homo sapiens OX=9606 GN=RPL6 PE=1 SV=3	0.0329001	0.973248	0.0676746	0.0954796		27.4382	28.9197	29.9791	29.9509	30.1402	28.4423	29.31	28.666	28	28	28	62.8	62.8	62.8	32.728	0	302.11	74947000000	337
Alpha-actinin-1	ACTN1	P12814;A0A804HII9;A0A804HK61;A0A804HKE2;A0A804HLF4;A0A7I2V4Y4;A0A804HIN7;A0A804HJU8;A0A804HLD0;A0A804HL31;H9KV75;G3V2N5;A0A804HJQ9;G3V2W4;A0A804HJN7;H0YJW3;H7C5W8;H0YJ11;A0A804HIY0;G3V2X9;Q08043;G3V5M4;A0A087WSZ2;A0A494C166;A0A494C033;A0A804HKG0;G3V2E8;A0A494C0Q3;G3V380	sp|P12814|ACTN1_HUMAN Alpha-actinin-1 OS=Homo sapiens OX=9606 GN=ACTN1 PE=1 SV=2;tr|A0A804HII9|A0A804HII9_HUMAN Actinin alpha 1 OS=Homo sapiens OX=9606 GN=ACTN1 PE=1 SV=1;tr|A0A804HK61|A0A804HK61_HUMAN Actinin alpha 1 OS=Homo sapiens OX=9606 GN=ACTN1 PE=1	0.097791	0.933047	0.0672092	0.267041		22.2945	23.1333	22.7276	22.4838	22.5648	22.4163	22.7064	23.2206	31	20	20	51.3	36.8	36.8	103.06	0	95.042	1155800000	65
tRNA (cytosine(34)-C(5))-methyltransferase	NSUN2	Q08J23;A0A140T9Y7	sp|Q08J23|NSUN2_HUMAN RNA cytosine C(5)-methyltransferase NSUN2 OS=Homo sapiens OX=9606 GN=NSUN2 PE=1 SV=2	0.19997	0.860558	0.0659151	0.505856		22.6757	22.9992	22.606	22.8378	22.8253	22.6932	22.7415	23.1225	20	20	20	38.9	38.9	38.9	86.47	0	60.842	937920000	43
Serine/arginine-rich splicing factor 7	SRSF7	A0A0B4J1Z1;C9JAB2;Q16629;F8WEA1	tr|A0A0B4J1Z1|A0A0B4J1Z1_HUMAN Serine and arginine rich splicing factor 7 OS=Homo sapiens OX=9606 GN=SRSF7 PE=1 SV=1;tr|C9JAB2|C9JAB2_HUMAN Serine and arginine rich splicing factor 7 OS=Homo sapiens OX=9606 GN=SRSF7 PE=1 SV=1;sp|Q16629|SRSF7_HUMAN Serine/a	0.0516314	0.962527	0.0658188	0.14705		24.8617	26.4848	26.5729	26.5942	26.2772	25.9307	25.9969	26.572	8	8	8	64.2	64.2	64.2	15.763	0	55.669	6381000000	49
Actin-related protein 3	ACTR3	P61158;B4DXW1;F8WDR7;Q9P1U1;F8WEW2;F8WE84;A0A0A0MTI9;H7C4J1;C9IZN3;Q9C0K3	sp|P61158|ARP3_HUMAN Actin-related protein 3 OS=Homo sapiens OX=9606 GN=ACTR3 PE=1 SV=3;tr|B4DXW1|B4DXW1_HUMAN Actin related protein 3 OS=Homo sapiens OX=9606 GN=ACTR3 PE=1 SV=1	0.0565529	0.961504	0.0648284	0.160302		23.6339	24.6332	25.0933	25.2305	24.7972	24.231	24.7129	25.1091	26	26	26	73.4	73.4	73.4	47.371	0	188.04	5329500000	146
Mitochondrial import inner membrane translocase subunit TIM44	TIMM44	O43615;M0QXU7;M0QXM9;M0R301;M0R124	sp|O43615|TIM44_HUMAN Mitochondrial import inner membrane translocase subunit TIM44 OS=Homo sapiens OX=9606 GN=TIMM44 PE=1 SV=2;tr|M0QXU7|M0QXU7_HUMAN Translocase of inner mitochondrial membrane 44 (Fragment) OS=Homo sapiens OX=9606 GN=TIMM44 PE=1 SV=1	0.181076	0.878835	0.0642605	0.46392		22.2119	22.1693	21.818	22.0321	22.0165	21.8734	22.2909	22.3075	8	8	8	20.4	20.4	20.4	51.355	0	18.508	334580000	25
26S protease regulatory subunit 4	PSMC1	P62191;G3V4X1	sp|P62191|PRS4_HUMAN 26S proteasome regulatory subunit 4 OS=Homo sapiens OX=9606 GN=PSMC1 PE=1 SV=1	0.136953	0.903725	0.064127	0.362315		24.4221	24.0775	23.8446	23.7066	24.0211	24.2565	24.1547	23.875	19	19	19	55.2	55.2	55.2	49.184	0	101.75	2074200000	72
RuvB-like 2	RUVBL2	Q9Y230;M0R0Y3;X6R2L4;M0QXI6;M0R0Z0;M0QXZ7;A0A1W2PS48	sp|Q9Y230|RUVB2_HUMAN RuvB-like 2 OS=Homo sapiens OX=9606 GN=RUVBL2 PE=1 SV=3;tr|M0R0Y3|M0R0Y3_HUMAN RuvB-like helicase OS=Homo sapiens OX=9606 GN=RUVBL2 PE=1 SV=1	0.0903305	0.938415	0.0635986	0.248259		24.7666	25.0854	24.5894	24.202	24.27	25.1307	24.8107	24.6863	30	30	30	76	76	76	51.156	0	194.2	4348800000	131
Methionine adenosyltransferase 2 subunit beta	MAT2B	A0A8Q3WK80;Q9NZL9;A0A8Q3WK74;H7C0X7;A0A8Q3WLC0;A0A8Q3WK84;A0A8Q3SIE5;A0A8Q3WK93;A0A8Q3WKR9;A0A8Q3WLP1;E5RJR3	tr|A0A8Q3WK80|A0A8Q3WK80_HUMAN Methionine adenosyltransferase 2 subunit beta OS=Homo sapiens OX=9606 GN=MAT2B PE=1 SV=1;sp|Q9NZL9|MAT2B_HUMAN Methionine adenosyltransferase 2 subunit beta OS=Homo sapiens OX=9606 GN=MAT2B PE=1 SV=1;tr|A0A8Q3WK74|A0A8Q3WK74_	0.0176961	0.988027	0.0632882	0.052189		23.2926	21.8481	18.5831	22.4018	22.9145	20.9375	20.1229	22.404	8	8	8	36.7	36.7	36.7	38.347	0	33.556	303960000	16
Aldose reductase	AKR1B1	P15121;E9PCX2;E9PEF9;C9JRZ8	sp|P15121|ALDR_HUMAN Aldo-keto reductase family 1 member B1 OS=Homo sapiens OX=9606 GN=AKR1B1 PE=1 SV=3;tr|E9PCX2|E9PCX2_HUMAN Aldo-keto reductase family 1 member B OS=Homo sapiens OX=9606 GN=AKR1B1 PE=1 SV=1	0.0389551	0.968958	0.0631456	0.112353		20.9888	23.0597	21.8443	22.6585	22.2145	21.5328	21.9795	23.077	8	8	8	39.2	39.2	39.2	35.853	0	27.032	394770000	22
Chromobox protein homolog 3	CBX3	Q13185;S4R2Y4;C9JMM0;B8ZZ43;K7ELA4;B5MD17	sp|Q13185|CBX3_HUMAN Chromobox protein homolog 3 OS=Homo sapiens OX=9606 GN=CBX3 PE=1 SV=4	0.0642051	0.956291	0.0625591	0.180675		24.3192	24.3033	24.0138	24.1053	24.0122	23.4328	24.9956	24.5512	10	10	8	60.7	60.7	60.7	20.811	0	51.193	2050500000	51
Ubiquitin carboxyl-terminal hydrolase;Ubiquitin carboxyl-terminal hydrolase 14	USP14	A6NJA2;P54578;J3QQT6;J3KS55	tr|A6NJA2|A6NJA2_HUMAN Ubiquitin carboxyl-terminal hydrolase OS=Homo sapiens OX=9606 GN=USP14 PE=1 SV=2;sp|P54578|UBP14_HUMAN Ubiquitin carboxyl-terminal hydrolase 14 OS=Homo sapiens OX=9606 GN=USP14 PE=1 SV=3	0.0992984	0.932344	0.0624895	0.27081		23.6233	23.6266	23.4459	23.7691	23.9158	23.0701	23.6514	24.0776	19	19	19	61.8	61.8	61.8	51.086	0	129.95	1740700000	63
Torsin-1A-interacting protein 1	TOR1AIP1	A0A0A0MSK5;J3KN66;Q5JTV8;H0Y4R4;H0YD16	tr|A0A0A0MSK5|A0A0A0MSK5_HUMAN Torsin 1A interacting protein 1 OS=Homo sapiens OX=9606 GN=TOR1AIP1 PE=1 SV=1;tr|J3KN66|J3KN66_HUMAN Torsin 1A interacting protein 1 OS=Homo sapiens OX=9606 GN=TOR1AIP1 PE=1 SV=1;sp|Q5JTV8|TOIP1_HUMAN Torsin-1A-interacting pr	0.0454349	0.966329	0.062479	0.130193		22.4111	21.9747	21.8394	21.9945	20.9174	23.1737	22.1046	22.2739	5	5	5	17.5	17.5	17.5	52.406	0	13.791	175620000	11
40S ribosomal protein S24	RPS24	E7ETK0;A0A2R8Y849;A0A2R8YD14;P62847;A0A2R8Y8A0	tr|E7ETK0|E7ETK0_HUMAN 40S ribosomal protein S24 OS=Homo sapiens OX=9606 GN=RPS24 PE=1 SV=1;tr|A0A2R8Y849|A0A2R8Y849_HUMAN 40S ribosomal protein S24 OS=Homo sapiens OX=9606 GN=RPS24 PE=1 SV=1;tr|A0A2R8YD14|A0A2R8YD14_HUMAN 40S ribosomal protein S24 OS=Homo	0.0451201	0.966518	0.0623555	0.129332		26.0567	27.0887	27.7288	27.7688	27.9549	26.6628	27.2037	27.071	15	15	15	61.1	61.1	61.1	15.197	0	101.04	17497000000	169
FACT complex subunit SSRP1	SSRP1	Q08945;E9PMD4;A0A0U1RRK2	sp|Q08945|SSRP1_HUMAN FACT complex subunit SSRP1 OS=Homo sapiens OX=9606 GN=SSRP1 PE=1 SV=1	0.0572777	0.961059	0.0603852	0.162243		24.5442	25.3652	24.4545	24.1261	24.2686	24.2288	24.9234	25.3108	30	30	30	39.9	39.9	39.9	81.074	0	145.68	4534000000	120
DNA polymerase;DNA polymerase delta catalytic subunit	POLD1	A0A087WYJ2;A0A2R8Y705;M0R2B7;P28340;M0QZR8;A0A2R8Y7K6;M0QXE6;M0QXQ2;M0R3H8	tr|A0A087WYJ2|A0A087WYJ2_HUMAN DNA polymerase OS=Homo sapiens OX=9606 GN=POLD1 PE=1 SV=1;tr|A0A2R8Y705|A0A2R8Y705_HUMAN DNA polymerase OS=Homo sapiens OX=9606 GN=POLD1 PE=1 SV=2;tr|M0R2B7|M0R2B7_HUMAN DNA polymerase OS=Homo sapiens OX=9606 GN=POLD1 PE=1 SV	0.135449	0.905332	0.0603552	0.358751		23.6722	23.3006	23.1154	23.1891	23.5225	23.1869	23.6253	23.1839	30	30	30	40.7	40.7	40.7	121.18	0	88.711	1406800000	74
Endoplasmic reticulum resident protein 29	ERP29	P30040;F8VY02;F8W1G0	sp|P30040|ERP29_HUMAN Endoplasmic reticulum resident protein 29 OS=Homo sapiens OX=9606 GN=ERP29 PE=1 SV=4;tr|F8VY02|F8VY02_HUMAN Endoplasmic reticulum resident protein 29 OS=Homo sapiens OX=9606 GN=ERP29 PE=1 SV=1	0.117179	0.916193	0.0602689	0.314872		23.213	23.1522	22.7089	23.1982	23.3047	22.797	22.9685	23.4433	6	6	6	31.8	31.8	31.8	28.993	0	22.038	593250000	21
Bifunctional lysine-specific demethylase and histidyl-hydroxylase NO66	NO66	Q9H6W3	sp|Q9H6W3|RIOX1_HUMAN Ribosomal oxygenase 1 OS=Homo sapiens OX=9606 GN=RIOX1 PE=1 SV=2	0.0289888	0.980107	0.0602555	0.0844711		21.5914	22.4205	23.7056	23.5984	24.2709	22.0923	23.0041	22.1895	8	8	8	21.8	21.8	21.8	71.085	0	50.922	916210000	33
Eukaryotic translation initiation factor 2 subunit 2	EIF2S2	P20042	sp|P20042|IF2B_HUMAN Eukaryotic translation initiation factor 2 subunit 2 OS=Homo sapiens OX=9606 GN=EIF2S2 PE=1 SV=2	0.0677704	0.957097	0.0596123	0.190074		23.4139	23.6703	23.1661	22.7413	23.3038	23.177	22.7894	23.9598	12	12	12	45.6	45.6	45.6	38.388	0	33.654	673080000	26
Hexokinase-1	HK1	P19367;A0A2R8Y626	sp|P19367|HXK1_HUMAN Hexokinase-1 OS=Homo sapiens OX=9606 GN=HK1 PE=1 SV=3	0.113629	0.918414	0.0574803	0.306217		23.2555	22.4523	22.7647	22.7318	22.8781	22.8884	22.6264	23.0412	13	13	12	22.2	22.2	21	102.48	0	39.169	559230000	21
DNA replication licensing factor MCM5;DNA helicase	MCM5	P33992;B1AHB1;B1AHB2;B1AHA9	sp|P33992|MCM5_HUMAN DNA replication licensing factor MCM5 OS=Homo sapiens OX=9606 GN=MCM5 PE=1 SV=5;tr|B1AHB1|B1AHB1_HUMAN DNA replication licensing factor MCM5 OS=Homo sapiens OX=9606 GN=MCM5 PE=1 SV=1	0.126509	0.911503	0.0574279	0.337417		23.8968	24.5894	24.2868	24.2505	24.2218	24.5106	24.0968	24.4241	33	33	33	56.1	56.1	56.1	82.285	0	127.54	5185600000	155
NADH dehydrogenase [ubiquinone] 1 alpha subcomplex subunit 8	NDUFA8	P51970	sp|P51970|NDUA8_HUMAN NADH dehydrogenase [ubiquinone] 1 alpha subcomplex subunit 8 OS=Homo sapiens OX=9606 GN=NDUFA8 PE=1 SV=3	0.0553109	0.961972	0.0574079	0.156969		23.6374	23.1032	22.3864	22.0279	22.9104	22.8113	22.6912	22.9716	7	7	7	55.8	55.8	55.8	20.105	0	37.604	490680000	20
Retinoblastoma-associated protein	RB1	P06400;A0A3B3IS71;A0A2R8YFL6	sp|P06400|RB_HUMAN Retinoblastoma-associated protein OS=Homo sapiens OX=9606 GN=RB1 PE=1 SV=2;tr|A0A3B3IS71|A0A3B3IS71_HUMAN RB transcriptional corepressor 1 OS=Homo sapiens OX=9606 GN=RB1 PE=1 SV=1	0.135985	0.904418	0.0569658	0.360023		23.5262	23.8615	23.6279	23.244	23.4029	23.7702	23.7829	23.5315	20	20	20	26.5	26.5	26.5	106.16	0	103.02	1552100000	64
Heat shock protein 105 kDa	HSPH1	Q92598;A0A0A0MSM0;R4GN69;Q5TBM3	sp|Q92598|HS105_HUMAN Heat shock protein 105 kDa OS=Homo sapiens OX=9606 GN=HSPH1 PE=1 SV=1;tr|A0A0A0MSM0|A0A0A0MSM0_HUMAN Heat shock protein family H (Hsp110) member 1 OS=Homo sapiens OX=9606 GN=HSPH1 PE=1 SV=1	0.197258	0.862718	0.0554743	0.499889		25.1486	25.3038	25.1193	25.1672	25.1212	25.1523	25.1383	25.5491	52	52	48	67.1	67.1	63.5	96.864	0	323.31	8597800000	217
WD repeat-containing protein 5	WDR5	P61964;V9GZ59;V9GYQ5	sp|P61964|WDR5_HUMAN WD repeat-containing protein 5 OS=Homo sapiens OX=9606 GN=WDR5 PE=1 SV=1	0.077073	0.956015	0.0551724	0.21433		25.3731	26.1253	25.4713	25.4774	25.1385	25.9791	25.6398	25.9105	11	11	11	57.8	57.8	57.8	36.588	0	28.991	2131900000	26
Rap1 GTPase-GDP dissociation stimulator 1	RAP1GDS1	P52306;D6RHH8;H0Y8M2;D6RHZ7	sp|P52306|GDS1_HUMAN Rap1 GTPase-GDP dissociation stimulator 1 OS=Homo sapiens OX=9606 GN=RAP1GDS1 PE=1 SV=3	0.057656	0.960872	0.0544686	0.163256		24.0469	22.9768	22.9409	23.0522	22.9963	23.432	22.9783	23.8279	15	15	10	37.4	37.4	23.9	66.316	0	73.42	778500000	48
TRMT1-like protein	TRMT1L	Q7Z2T5;X6RK96	sp|Q7Z2T5|TRM1L_HUMAN TRMT1-like protein OS=Homo sapiens OX=9606 GN=TRMT1L PE=1 SV=2	0.124189	0.911942	0.0543103	0.331839		22.0543	21.506	21.3954	21.4298	21.6966	21.4879	21.7084	21.7098	5	5	5	9.5	9.5	9.5	81.746	0	7.4871	151890000	12
Nuclear pore complex protein Nup155	NUP155	O75694;E9PF10;D6RA13	sp|O75694|NU155_HUMAN Nuclear pore complex protein Nup155 OS=Homo sapiens OX=9606 GN=NUP155 PE=1 SV=1;tr|E9PF10|E9PF10_HUMAN Nucleoporin 155 OS=Homo sapiens OX=9606 GN=NUP155 PE=1 SV=1	0.0445522	0.966247	0.0535393	0.127776		23.2291	22.6859	22.1297	22.13	21.6246	23.0094	22.9053	22.8495	18	18	18	19.6	19.6	19.6	155.2	0	67.659	954220000	46
Paraneoplastic antigen Ma2	PNMA2	Q9UL42	sp|Q9UL42|PNMA2_HUMAN Paraneoplastic antigen Ma2 OS=Homo sapiens OX=9606 GN=PNMA2 PE=1 SV=2	0.052575	0.963903	0.0508609	0.1496		22.7444	22.4164	22.1453	21.5503	22.0509	21.8373	22.2818	22.8899	9	9	9	44.5	44.5	44.5	41.509	0	41.608	333660000	20
Coatomer subunit gamma-2	COPG2	Q9UBF2	sp|Q9UBF2|COPG2_HUMAN Coatomer subunit gamma-2 OS=Homo sapiens OX=9606 GN=COPG2 PE=1 SV=1	0.0336021	0.974084	0.0506377	0.0974462		21.5688	20.6805	19.8466	21.5088	19.9942	21.4369	21.1704	21.2057	7	5	5	15.3	11.9	11.9	97.621	0	20.476	62696000	13
Talin-1	TLN1	Q9Y490	sp|Q9Y490|TLN1_HUMAN Talin-1 OS=Homo sapiens OX=9606 GN=TLN1 PE=1 SV=3	0.0682982	0.957094	0.0506158	0.19146		24.6185	23.553	23.6792	23.6938	23.8386	23.9795	23.7425	24.1863	74	74	69	46.4	46.4	44.7	269.76	0	323.31	5701500000	259
Na(+)/H(+) exchange regulatory cofactor NHE-RF1	SLC9A3R1	O14745;J3QRA3;J3QRP6	sp|O14745|NHRF1_HUMAN Na(+)/H(+) exchange regulatory cofactor NHE-RF1 OS=Homo sapiens OX=9606 GN=NHERF1 PE=1 SV=4	0.0493766	0.962211	0.0505772	0.140938		21.5726	22.3394	22.2551	22.3792	22.5452	21.2825	22.3675	22.5534	4	4	4	15.1	15.1	15.1	38.868	0	9.4016	333810000	11
Signal recognition particle subunit SRP72	SRP72	O76094;D6RDY6;R4GNC1	sp|O76094|SRP72_HUMAN Signal recognition particle subunit SRP72 OS=Homo sapiens OX=9606 GN=SRP72 PE=1 SV=3	0.0409055	0.967648	0.0504084	0.117747		22.3203	22.3885	20.977	22.0688	22.1786	21.2038	22.0875	22.4863	9	9	9	22.1	22.1	22.1	74.605	0	37.148	270020000	16
Nucleolar transcription factor 1	UBTF	E9PKP7;P17480;E9PLT2;E9PMM2	tr|E9PKP7|E9PKP7_HUMAN Upstream binding transcription factor OS=Homo sapiens OX=9606 GN=UBTF PE=1 SV=1;sp|P17480|UBF1_HUMAN Nucleolar transcription factor 1 OS=Homo sapiens OX=9606 GN=UBTF PE=1 SV=1	0.0514933	0.962308	0.0495062	0.146676		23.3688	24.3187	23.7987	23.7423	24.1395	23.0756	23.8881	24.3234	26	26	26	39.2	39.2	39.2	87.435	0	92.335	2884700000	86
Putative RNA-binding protein Luc7-like 2	LUC7L2	Q9Y383;A0A0A6YYJ8;V9GZ75;F8WEU3	sp|Q9Y383|LC7L2_HUMAN Putative RNA-binding protein Luc7-like 2 OS=Homo sapiens OX=9606 GN=LUC7L2 PE=1 SV=2;tr|A0A0A6YYJ8|A0A0A6YYJ8_HUMAN Putative RNA-binding protein Luc7-like 2 OS=Homo sapiens OX=9606 GN=LUC7L2 PE=3 SV=1	0.116275	0.916078	0.0493827	0.312671		24.4078	24.3142	24.2466	23.8781	24.0893	24.2119	24.1697	24.5735	20	20	14	50	50	39.5	46.513	0	81.461	2437200000	81
Thyroid hormone receptor-associated protein 3	THRAP3	A0A3B3ITZ9;Q9Y2W1	tr|A0A3B3ITZ9|A0A3B3ITZ9_HUMAN Thyroid hormone receptor associated protein 3 OS=Homo sapiens OX=9606 GN=THRAP3 PE=1 SV=1;sp|Q9Y2W1|TR150_HUMAN Thyroid hormone receptor-associated protein 3 OS=Homo sapiens OX=9606 GN=THRAP3 PE=1 SV=2	0.0598206	0.95921	0.0484462	0.169036		24.6737	24.1423	23.8894	23.4603	23.8897	24.0178	23.9685	24.4835	15	15	15	19	19	19	103.52	0	57.155	1781300000	70
3-hydroxyacyl-CoA dehydrogenase type-2	HSD17B10	Q99714;A0A804HHW5;Q5H928	sp|Q99714|HCD2_HUMAN 3-hydroxyacyl-CoA dehydrogenase type-2 OS=Homo sapiens OX=9606 GN=HSD17B10 PE=1 SV=3;tr|A0A804HHW5|A0A804HHW5_HUMAN Hydroxysteroid 17-beta dehydrogenase 10 OS=Homo sapiens OX=9606 GN=HSD17B10 PE=1 SV=1;tr|Q5H928|Q5H928_HUMAN Hydroxyste	0.0858827	0.94406	0.0482612	0.236957		23.4568	22.691	22.727	23.1183	23.0786	22.8419	22.9788	23.2867	13	13	13	83.5	83.5	83.5	26.923	0	78.51	978160000	66
DNA damage-binding protein 1	DDB1	Q16531;A0A7P0Z4B9;A0A7P0TAK7;A0A7P0Z3Z5;A0A7P0T965;A0A7P0T870;F5GY55;A0A7P0TB30;F5GWI0;F5H2L3;A0A7P0Z4L2;F5GZY8;F5H198;A0A7P0TAX4	sp|Q16531|DDB1_HUMAN DNA damage-binding protein 1 OS=Homo sapiens OX=9606 GN=DDB1 PE=1 SV=1;tr|A0A7P0Z4B9|A0A7P0Z4B9_HUMAN DNA damage-binding protein 1 OS=Homo sapiens OX=9606 GN=DDB1 PE=1 SV=1;tr|A0A7P0TAK7|A0A7P0TAK7_HUMAN DNA damage-binding protein 1 OS	0.0601948	0.959374	0.0473766	0.170032		23.9355	25.2003	24.4846	24.3594	24.2786	24.7066	24.5676	24.6166	47	47	47	49.3	49.3	49.3	126.97	0	292.73	8013700000	226
Leucine-rich repeat-containing protein 1	LRRC1	Q9BTT6;Q5T0G3	sp|Q9BTT6|LRRC1_HUMAN Leucine-rich repeat-containing protein 1 OS=Homo sapiens OX=9606 GN=LRRC1 PE=1 SV=1	0.0749366	0.954919	0.0471973	0.208793		20.6352	21.6486	21.0922	20.8945	21.0343	21.087	21.3189	21.019	5	5	4	13	13	10.5	59.241	0	23.039	111240000	16
Serine/threonine-protein kinase Nek7	NEK7	Q8TDX7;F8WAG2;Q5TBH0;Q9HC98;F5H3U7;Q5TBG1;Q5TBG7;Q5TBH2;Q5TBH1	sp|Q8TDX7|NEK7_HUMAN Serine/threonine-protein kinase Nek7 OS=Homo sapiens OX=9606 GN=NEK7 PE=1 SV=1	0.0720615	0.955582	0.0465097	0.20131		23.9874	24.7916	24.3514	24.2605	24.0734	24.8366	24.3384	24.3286	14	14	14	56.6	56.6	56.6	34.551	0	55.262	3012200000	96
Activator of 90 kDa heat shock protein ATPase homolog 1	AHSA1	O95433;G3V438;H0YJG7;H0YJU2;H0YJ63;G3V3W9	sp|O95433|AHSA1_HUMAN Activator of 90 kDa heat shock protein ATPase homolog 1 OS=Homo sapiens OX=9606 GN=AHSA1 PE=1 SV=1;tr|G3V438|G3V438_HUMAN Activator of HSP90 ATPase activity 1 (Fragment) OS=Homo sapiens OX=9606 GN=AHSA1 PE=1 SV=1;tr|H0YJG7|H0YJG7_HUMA	0.0900834	0.937877	0.0453153	0.247634		24.8639	24.5992	24.3738	24.5483	24.5161	24.4785	24.4742	25.0977	18	18	18	55.3	55.3	55.3	38.274	0	166.23	2814200000	71
NHP2-like protein 1;NHP2-like protein 1, N-terminally processed	NHP2L1	B1AHD1;A0A3B3IUA2;P55769;A0A3B3IRU2	tr|B1AHD1|B1AHD1_HUMAN Ribonucloprotein OS=Homo sapiens OX=9606 GN=SNU13 PE=1 SV=1;tr|A0A3B3IUA2|A0A3B3IUA2_HUMAN Ribonucloprotein OS=Homo sapiens OX=9606 GN=SNU13 PE=1 SV=1;sp|P55769|NH2L1_HUMAN NHP2-like protein 1 OS=Homo sapiens OX=9606 GN=SNU13 PE=1 SV	0.0421828	0.968238	0.0450859	0.121268		24.0957	23.3995	23.8534	23.6029	23.6785	23.2938	23.3876	24.7719	7	7	7	70.5	70.5	70.5	14.627	0	63.349	883800000	19
60S ribosomal protein L10	RPL10	P27635;X1WI28;F8W7C6;H7C123;H7C2C5;Q96L21;B8A6G2;A6QRI9;H7C2U2	sp|P27635|RL10_HUMAN 60S ribosomal protein L10 OS=Homo sapiens OX=9606 GN=RPL10 PE=1 SV=5;tr|X1WI28|X1WI28_HUMAN Ribosomal protein L10 (Fragment) OS=Homo sapiens OX=9606 GN=RPL10 PE=1 SV=7;tr|F8W7C6|F8W7C6_HUMAN Ribosomal protein L10 OS=Homo sapiens OX=960	0.023054	0.984301	0.0445042	0.0675999		26.1581	27.1742	28.2502	28.3934	28.6196	26.8043	27.6524	27.0777	26	26	26	81.3	81.3	81.3	24.577	0	323.31	52122000000	277
Nuclear RNA export factor 1	NXF1	Q9UBU9;E9PIN3;B4E227;E9PLA7;H0YDU0;E9PQA4	sp|Q9UBU9|NXF1_HUMAN Nuclear RNA export factor 1 OS=Homo sapiens OX=9606 GN=NXF1 PE=1 SV=1;tr|E9PIN3|E9PIN3_HUMAN Nuclear RNA export factor 1 (Fragment) OS=Homo sapiens OX=9606 GN=NXF1 PE=1 SV=1	0.0310695	0.976618	0.043654	0.090338		20.5223	22.6082	21.9348	21.9462	21.2145	22.0657	21.8399	22.066	11	11	11	22.8	22.8	22.8	70.182	0	20.817	346040000	24
Receptor-type tyrosine-protein phosphatase C	PTPRC	P08575;A0A8V8TLH9;M3ZCP1;A0A075B788;E9PKH0;A0A140TA77;A0A140TA68;A0A0G2JNW2;A0A8V8TMR5	sp|P08575|PTPRC_HUMAN Receptor-type tyrosine-protein phosphatase C OS=Homo sapiens OX=9606 GN=PTPRC PE=1 SV=3;tr|A0A8V8TLH9|A0A8V8TLH9_HUMAN protein-tyrosine-phosphatase OS=Homo sapiens OX=9606 GN=PTPRC PE=1 SV=1;tr|M3ZCP1|M3ZCP1_HUMAN Protein tyrosine pho	0.0623442	0.958858	0.0426054	0.175746		24.6057	23.9778	23.7032	23.5941	23.9734	23.9354	23.8785	24.2639	31	31	31	32.2	32.2	32.2	147.48	0	124.55	4140600000	121
CUGBP Elav-like family member 1	CELF1	G5EA30;Q92879;F5H4Y5;E9PQK4;E9PSH0;F5H0D8;E9PKU1;E9PKA1	tr|G5EA30|G5EA30_HUMAN CUG triplet repeat, RNA binding protein 1, isoform CRA_c OS=Homo sapiens OX=9606 GN=CELF1 PE=1 SV=1;sp|Q92879|CELF1_HUMAN CUGBP Elav-like family member 1 OS=Homo sapiens OX=9606 GN=CELF1 PE=1 SV=2;tr|F5H4Y5|F5H4Y5_HUMAN CUGBP Elav-li	0.0523106	0.963395	0.0424547	0.148886		22.0469	22.1696	21.4751	21.657	22.0362	21.3642	21.6697	22.4483	4	4	2	8.2	8.2	4.1	55.142	0	6.8806	146920000	9
ATP-binding cassette sub-family E member 1	ABCE1	P61221;D6R9I9;D6RGF4;H0Y990	sp|P61221|ABCE1_HUMAN ATP-binding cassette sub-family E member 1 OS=Homo sapiens OX=9606 GN=ABCE1 PE=1 SV=1;tr|D6R9I9|D6R9I9_HUMAN ATP binding cassette subfamily E member 1 OS=Homo sapiens OX=9606 GN=ABCE1 PE=1 SV=1	0.0554641	0.962462	0.0415053	0.15738		23.1476	23.5595	23.8776	24.1024	23.906	23.2518	23.7189	23.9765	18	18	18	43.9	43.9	43.9	67.314	0	141.65	1915300000	55
ATP-dependent RNA helicase DDX24	DDX24	G3V529;Q9GZR7;F5GYL3;A0A1W2PRR2;A0A087WXU8	tr|G3V529|G3V529_HUMAN ATP-dependent RNA helicase OS=Homo sapiens OX=9606 GN=DDX24 PE=1 SV=1;sp|Q9GZR7|DDX24_HUMAN ATP-dependent RNA helicase DDX24 OS=Homo sapiens OX=9606 GN=DDX24 PE=1 SV=1;tr|F5GYL3|F5GYL3_HUMAN ATP-dependent RNA helicase OS=Homo sapiens	0.130724	0.90726	0.0414457	0.347508		23.8727	23.859	23.8327	23.6647	24.0956	23.6021	23.7461	23.9511	35	35	35	50.1	50.1	50.1	91.48	0	149.37	3717100000	107
Alpha-soluble NSF attachment protein	NAPA	P54920;M0R0Y2;M0R2M1;M0R213;M0R058;M0R0I4;M0R027;M0QZM9;M0QZN5;M0R031;A0A087WZQ7;Q9H115	sp|P54920|SNAA_HUMAN Alpha-soluble NSF attachment protein OS=Homo sapiens OX=9606 GN=NAPA PE=1 SV=3;tr|M0R0Y2|M0R0Y2_HUMAN NSF attachment protein alpha OS=Homo sapiens OX=9606 GN=NAPA PE=1 SV=1;tr|M0R2M1|M0R2M1_HUMAN NSF attachment protein alpha (Fragment)	0.0514235	0.961447	0.0411096	0.146487		22.7773	22.8336	22.0205	22.34	22.6624	22.0644	22.3833	23.0258	13	13	13	60.3	60.3	60.3	33.232	0	76.44	519070000	21
U6 snRNA-associated Sm-like protein LSm2	LSM2	Q9Y333	sp|Q9Y333|LSM2_HUMAN U6 snRNA-associated Sm-like protein LSm2 OS=Homo sapiens OX=9606 GN=LSM2 PE=1 SV=1	0.017244	0.98828	0.040307	0.0508807		22.8196	21.6231	20.0829	22.2632	22.1067	20.4139	21.5092	22.9202	3	3	3	48.4	48.4	48.4	10.834	0	19.29	192930000	7
Annexin A6;Annexin	ANXA6	P08133;A0A0S2Z377;E5RK69;E7EMC6;E5RJF5;E5RK63;E5RI05;E5RFF0;E5RJR0;E5RIU8;H0YC77	sp|P08133|ANXA6_HUMAN Annexin A6 OS=Homo sapiens OX=9606 GN=ANXA6 PE=1 SV=3;tr|A0A0S2Z377|A0A0S2Z377_HUMAN Annexin (Fragment) OS=Homo sapiens OX=9606 GN=ANXA6 PE=1 SV=1;tr|E5RK69|E5RK69_HUMAN Annexin OS=Homo sapiens OX=9606 GN=ANXA6 PE=1 SV=1;tr|E7EMC6|E7E	0.0387152	0.969035	0.0397882	0.111689		24.228	24.6096	24.1415	24.7873	24.8059	23.6032	24.4344	25.082	39	39	39	63	63	63	75.872	0	167.71	4382300000	135
Rab GDP dissociation inhibitor beta	GDI2	P50395;Q5SX87;Q5SX91;V9GYF8;Q5SX90;Q5SX86;V9GYJ7	sp|P50395|GDIB_HUMAN Rab GDP dissociation inhibitor beta OS=Homo sapiens OX=9606 GN=GDI2 PE=1 SV=2;tr|Q5SX87|Q5SX87_HUMAN Rab GDP dissociation inhibitor (Fragment) OS=Homo sapiens OX=9606 GN=GDI2 PE=1 SV=1	0.047364	0.96356	0.038959	0.135462		24.8315	24.5598	24.2915	24.8143	24.8602	23.9853	24.5999	25.2075	31	31	21	71.7	71.7	57.8	50.663	0	272.55	5384600000	148
ATP-dependent RNA helicase A	DHX9	Q08211	sp|Q08211|DHX9_HUMAN ATP-dependent RNA helicase A OS=Homo sapiens OX=9606 GN=DHX9 PE=1 SV=4	0.0413851	0.967668	0.0368557	0.11907		24.9944	26.076	25.3151	25.2375	25.3527	25.1189	25.2645	26.0343	77	77	77	57.8	57.8	57.8	140.96	0	323.31	20708000000	452
26S proteasome non-ATPase regulatory subunit 5	PSMD5	Q16401;F2Z3J2;Q4VXH0	sp|Q16401|PSMD5_HUMAN 26S proteasome non-ATPase regulatory subunit 5 OS=Homo sapiens OX=9606 GN=PSMD5 PE=1 SV=3	0.0237571	0.984461	0.0366497	0.0696094		22.5451	21.0353	20.4076	21.4341	21.0481	20.9391	21.4282	22.1532	5	5	5	13.5	13.5	13.5	56.195	0	14.532	133150000	13
Twinfilin-1	TWF1	Q12792;F8VS81;F8VRG3	sp|Q12792|TWF1_HUMAN Twinfilin-1 OS=Homo sapiens OX=9606 GN=TWF1 PE=1 SV=3;tr|F8VS81|F8VS81_HUMAN Twinfilin actin binding protein 1 (Fragment) OS=Homo sapiens OX=9606 GN=TWF1 PE=1 SV=1	0.0188004	0.987563	0.0357652	0.0553795		20.3564	22.6437	22.9722	22.5225	22.2306	21.4408	22.5064	22.46	6	5	5	23.1	21.1	21.1	40.282	0	26.385	243450000	11
Casein kinase II subunit alpha	CSNK2A2	P19784;H3BNI9;H3BSA1	sp|P19784|CSK22_HUMAN Casein kinase II subunit alpha OS=Homo sapiens OX=9606 GN=CSNK2A2 PE=1 SV=1;tr|H3BNI9|H3BNI9_HUMAN Casein kinase 2 alpha 2 OS=Homo sapiens OX=9606 GN=CSNK2A2 PE=1 SV=2;tr|H3BSA1|H3BSA1_HUMAN Casein kinase 2 alpha 2 (Fragment) OS=Homo	0.0606937	0.959316	0.0348597	0.171361		22.5455	23.2124	22.7361	22.6497	22.9815	22.4087	22.8807	23.0121	6	6	6	23.4	23.4	23.4	41.213	0	19.813	470500000	19
T-complex protein 1 subunit gamma	CCT3	P49368;B4DUR8;Q5SZX6;E9PRC8;Q5SZW8;E9PQ35;E9PM09;Q5SZX9	sp|P49368|TCPG_HUMAN T-complex protein 1 subunit gamma OS=Homo sapiens OX=9606 GN=CCT3 PE=1 SV=4;tr|B4DUR8|B4DUR8_HUMAN T-complex protein 1 subunit gamma OS=Homo sapiens OX=9606 GN=CCT3 PE=1 SV=1	0.0909202	0.938405	0.0348568	0.249752		26.1412	25.7692	25.8255	25.7872	25.7589	25.9787	25.7292	26.1956	43	43	43	72.5	72.5	72.5	60.533	0	323.31	15800000000	261
Spectrin alpha chain, non-erythrocytic 1	SPTAN1	Q13813	sp|Q13813|SPTN1_HUMAN Spectrin alpha chain, non-erythrocytic 1 OS=Homo sapiens OX=9606 GN=SPTAN1 PE=1 SV=3	0.0250208	0.98463	0.0343647	0.0732139		24.1758	25.4209	24.4748	23.9326	23.9465	24.3731	24.314	25.508	134	134	1	62.6	62.6	0.7	284.54	0	323.31	17029000000	481
Succinyl-CoA ligase [ADP-forming] subunit beta, mitochondrial	SUCLA2	A0A2R8YDQ9;A0A2R8Y6Y7;Q9P2R7;Q5T9Q5;A0A0U1RQF8;A0A2R8Y5P6;A0A2R8Y6E6;Q5T9Q8;A0A0U1RRI1;A0A0U1RQU7;A0A2R8Y5P4	tr|A0A2R8YDQ9|A0A2R8YDQ9_HUMAN Succinate--CoA ligase [ADP-forming] subunit beta, mitochondrial OS=Homo sapiens OX=9606 GN=SUCLA2 PE=1 SV=1;tr|A0A2R8Y6Y7|A0A2R8Y6Y7_HUMAN Succinate--CoA ligase [ADP-forming] subunit beta, mitochondrial OS=Homo sapiens OX=960	0.0691414	0.958506	0.0338888	0.193673		23.5673	23.5768	23.2149	23.3551	23.1692	23.7959	23.6388	23.2459	10	10	10	27.7	27.7	27.7	43.841	0	23.478	886470000	28
Proliferating cell nuclear antigen	PCNA	P12004	sp|P12004|PCNA_HUMAN Proliferating cell nuclear antigen OS=Homo sapiens OX=9606 GN=PCNA PE=1 SV=1	0.138048	0.906957	0.0338416	0.364904		27.0007	26.7829	26.7613	26.682	26.6942	26.863	26.9969	26.8082	28	28	28	96.9	96.9	96.9	28.768	0	323.31	18869000000	227
SRA stem-loop-interacting RNA-binding protein, mitochondrial	SLIRP	Q9GZT3;H0YJW7;A0A087WUN7;H0YJ40;G3V4X6;G3V2S9;H0YJ07;H0YJU7	sp|Q9GZT3|SLIRP_HUMAN SRA stem-loop-interacting RNA-binding protein, mitochondrial OS=Homo sapiens OX=9606 GN=SLIRP PE=1 SV=1;tr|H0YJW7|H0YJW7_HUMAN SRA stem-loop interacting RNA binding protein (Fragment) OS=Homo sapiens OX=9606 GN=SLIRP PE=1 SV=1;tr|A0A0	0.0438909	0.966833	0.0328202	0.125962		23.6713	24.1354	23.6704	23.4482	23.6915	23.4539	23.5146	24.3967	5	5	5	57.8	57.8	57.8	12.349	0	18.064	724510000	15
Transformer-2 protein homolog beta	TRA2B	P62995;H7BXF3;H7C2L4	sp|P62995|TRA2B_HUMAN Transformer-2 protein homolog beta OS=Homo sapiens OX=9606 GN=TRA2B PE=1 SV=1;tr|H7BXF3|H7BXF3_HUMAN Transformer 2 beta homolog (Fragment) OS=Homo sapiens OX=9606 GN=TRA2B PE=1 SV=1	0.0216167	0.983828	0.0315757	0.0634829		23.8451	25.8969	25.0437	25.1449	25.1665	24.3657	24.9146	25.6101	19	19	17	45.5	45.5	42	33.665	0	94.445	4925600000	100
Eukaryotic translation initiation factor 3 subunit G	EIF3G	O75821;K7ER90;K7EL20;K7ENA8;K7EP16;K7EL60;K7ENH0	sp|O75821|EIF3G_HUMAN Eukaryotic translation initiation factor 3 subunit G OS=Homo sapiens OX=9606 GN=EIF3G PE=1 SV=2;tr|K7ER90|K7ER90_HUMAN Eukaryotic translation initiation factor 3 subunit G (Fragment) OS=Homo sapiens OX=9606 GN=EIF3G PE=1 SV=1;tr|K7EL2	0.0637512	0.95674	0.0296469	0.179474		23.3639	23.84	23.6128	23.268	23.643	23.3562	23.4059	23.7982	9	9	9	43.4	43.4	43.4	35.611	0	62.555	865440000	40
Inosine triphosphate pyrophosphatase	ITPA	Q9BY32	sp|Q9BY32|ITPA_HUMAN Inosine triphosphate pyrophosphatase OS=Homo sapiens OX=9606 GN=ITPA PE=1 SV=2	0.0258648	0.984683	0.0284972	0.075616		21.8475	20.4324	20.3125	20.355	20.9395	20.624	20.7745	20.7233	3	3	3	24.2	24.2	24.2	21.445	0	6.6891	66340000	10
Ubiquitin carboxyl-terminal hydrolase 11;Ubiquitin carboxyl-terminal hydrolase	USP11	P51784;G5E9A6;Q5JXD3	sp|P51784|UBP11_HUMAN Ubiquitin carboxyl-terminal hydrolase 11 OS=Homo sapiens OX=9606 GN=USP11 PE=1 SV=3;tr|G5E9A6|G5E9A6_HUMAN Ubiquitin carboxyl-terminal hydrolase OS=Homo sapiens OX=9606 GN=USP11 PE=1 SV=1	0.0433433	0.967796	0.0283761	0.124459		23.8862	23.5228	23.1668	23.0423	23.188	23.75	23.5128	23.2808	23	23	21	35.8	35.8	34.9	109.82	0	106.63	1719400000	106
Lanosterol synthase	LSS	P48449;A0A0G2JQD0;C9J315;A0A0G2JS81	sp|P48449|LSS_HUMAN Lanosterol synthase OS=Homo sapiens OX=9606 GN=LSS PE=1 SV=1;tr|A0A0G2JQD0|A0A0G2JQD0_HUMAN Lanosterol synthase (Fragment) OS=Homo sapiens OX=9606 GN=LSS PE=1 SV=1	0.0507545	0.962599	0.0274477	0.144676		22.5036	22.0452	22.0358	22.3355	22.1794	22.1017	22.0455	22.7033	9	9	9	14.6	14.6	14.6	83.308	0	16.331	377340000	20
Leucine-rich repeat-containing protein 47	LRRC47	Q8N1G4	sp|Q8N1G4|LRC47_HUMAN Leucine-rich repeat-containing protein 47 OS=Homo sapiens OX=9606 GN=LRRC47 PE=1 SV=1	0.0221587	0.983536	0.0265565	0.0650367		23.0251	21.9623	21.7672	22.0387	21.989	21.7919	22.0192	23.0994	5	5	5	13.9	13.9	13.9	63.472	0	17.431	288860000	11
Phosphoserine aminotransferase	PSAT1	Q9Y617	sp|Q9Y617|SERC_HUMAN Phosphoserine aminotransferase OS=Homo sapiens OX=9606 GN=PSAT1 PE=1 SV=2	0.0228942	0.983796	0.0251889	0.0671428		22.0133	22.6354	22.5393	22.7635	22.64	21.641	22.4925	23.2788	13	13	13	48.6	48.6	48.6	40.422	0	31.083	852110000	35
Syntaxin-18	STX18	Q9P2W9;D6RF48;D6RC71	sp|Q9P2W9|STX18_HUMAN Syntaxin-18 OS=Homo sapiens OX=9606 GN=STX18 PE=1 SV=1;tr|D6RF48|D6RF48_HUMAN Syntaxin-18 OS=Homo sapiens OX=9606 GN=STX18 PE=1 SV=1;tr|D6RC71|D6RC71_HUMAN Syntaxin 18 (Fragment) OS=Homo sapiens OX=9606 GN=STX18 PE=1 SV=1	0.010916	0.992222	0.0250769	0.0324336		21.9568	20.3203	19.0366	19.7979	19.1994	20.5885	20.0235	21.4005	2	2	2	6.6	6.6	6.6	38.673	0	4.452	21558000	3
C-terminal-binding protein 1	CTBP1	Q13363;H0Y8U5;D6RAX2;E7ESU7;E9PGB1;H0Y8W7;H0Y9M9;P56545;E7EUB3;A0A087WYL1	sp|Q13363|CTBP1_HUMAN C-terminal-binding protein 1 OS=Homo sapiens OX=9606 GN=CTBP1 PE=1 SV=2;tr|H0Y8U5|H0Y8U5_HUMAN C-terminal binding protein 1 OS=Homo sapiens OX=9606 GN=CTBP1 PE=1 SV=2;tr|D6RAX2|D6RAX2_HUMAN C-terminal binding protein 1 (Fragment) OS=H	0.0322495	0.97447	0.0238328	0.0936544		24.9994	24.7707	24.1253	24.2638	24.1251	24.7666	24.641	24.7219	21	21	21	53.4	53.4	53.4	47.535	0	152.59	2687900000	67
Condensin-2 complex subunit D3	NCAPD3	G3V1A9;A0A8I5KT00;P42695;E9PKK4;E9PLE0	tr|G3V1A9|G3V1A9_HUMAN Condensin-2 complex subunit D3 OS=Homo sapiens OX=9606 GN=NCAPD3 PE=1 SV=1;tr|A0A8I5KT00|A0A8I5KT00_HUMAN Condensin-2 complex subunit D3 OS=Homo sapiens OX=9606 GN=NCAPD3 PE=1 SV=1;sp|P42695|CNDD3_HUMAN Condensin-2 complex subunit D3	0.0627576	0.95837	0.0236745	0.176842		21.3861	21.3087	21.1087	21.5632	21.3422	21.1048	21.5059	21.5084	6	6	6	10.1	10.1	10.1	123.05	0	17.147	137020000	18
Catalase	CAT	P04040	sp|P04040|CATA_HUMAN Catalase OS=Homo sapiens OX=9606 GN=CAT PE=1 SV=3	0.0228002	0.983404	0.0233083	0.0668737		23.4017	22.5206	22.3352	22.0449	23.1194	22.2386	22.4205	22.6173	9	9	9	25.4	25.4	25.4	59.755	0	29.724	466330000	19
60S ribosomal protein L35a	RPL35A	P18077;C9K025;F8WBS5;F8WB72	sp|P18077|RL35A_HUMAN 60S ribosomal protein L35a OS=Homo sapiens OX=9606 GN=RPL35A PE=1 SV=2;tr|C9K025|C9K025_HUMAN 60S ribosomal protein L35a (Fragment) OS=Homo sapiens OX=9606 GN=RPL35A PE=1 SV=1;tr|F8WBS5|F8WBS5_HUMAN 60S ribosomal protein L35a OS=Homo	0.0109674	0.992601	0.0232	0.0325845		25.8815	27.6106	28.4679	28.4178	28.6193	26.9079	27.7528	27.1904	19	19	19	80	80	80	12.538	0	81.671	22022000000	125
Coatomer subunit gamma-1	COPG1	Q9Y678;H0Y8X7	sp|Q9Y678|COPG1_HUMAN Coatomer subunit gamma-1 OS=Homo sapiens OX=9606 GN=COPG1 PE=1 SV=1	0.0447052	0.966353	0.0230947	0.128195		23.0071	22.3512	22.3905	22.2131	22.4847	22.4603	22.4869	22.6224	15	15	13	25.1	25.1	21.7	97.717	0	28.584	656580000	42
Tyrosine--tRNA ligase, cytoplasmic;Tyrosine--tRNA ligase, cytoplasmic, N-terminally processed	YARS	A0A6Q8PFX2;P54577;A0A0C4DGZ5;A0A6Q8PFX4;A0A6Q8PGW2;A0A6Q8PFC1;A0A6Q8PF15	tr|A0A6Q8PFX2|A0A6Q8PFX2_HUMAN Tyrosine--tRNA ligase OS=Homo sapiens OX=9606 GN=YARS1 PE=1 SV=1;sp|P54577|SYYC_HUMAN Tyrosine--tRNA ligase, cytoplasmic OS=Homo sapiens OX=9606 GN=YARS1 PE=1 SV=4	0.0531173	0.963983	0.0228901	0.151063		23.9598	23.6798	23.6065	23.8387	23.8307	23.7329	23.4945	24.1182	20	20	20	53.7	53.7	53.7	53.592	0	66.038	1521300000	53
Eukaryotic initiation factor 4A-I	EIF4A1	P60842;J3KT12;J3QS69;J3KTB5;J3KSZ0;J3QL43;J3QR64;J3QLN6;J3KTN0;J3QKZ9;J3KS25;J3QL52;J3KS93;J3KT04;J3QQP0;J3KSN7	sp|P60842|IF4A1_HUMAN Eukaryotic initiation factor 4A-I OS=Homo sapiens OX=9606 GN=EIF4A1 PE=1 SV=1;tr|J3KT12|J3KT12_HUMAN ATP-dependent RNA helicase OS=Homo sapiens OX=9606 GN=EIF4A1 PE=1 SV=1;tr|J3QS69|J3QS69_HUMAN ATP-dependent RNA helicase (Fragment) O	0.0398607	0.968124	0.0220728	0.11486		27.614	26.8592	26.8108	27.1681	27.1503	27.0606	27.051	27.2784	31	31	19	85.2	85.2	58.6	46.153	0	323.31	16635000000	223
NF-kappa-B-repressing factor	NKRF	A0A8I5KX72;O15226	tr|A0A8I5KX72|A0A8I5KX72_HUMAN NFKB repressing factor OS=Homo sapiens OX=9606 GN=NKRF PE=1 SV=1;sp|O15226|NKRF_HUMAN NF-kappa-B-repressing factor OS=Homo sapiens OX=9606 GN=NKRF PE=1 SV=2	0.00872001	0.992418	0.0202351	0.0259724		21.3457	22.9778	20.7199	23.4669	20.961	22.7984	22.1005	22.7314	6	6	6	13.3	13.3	13.3	88.012	0	30.128	211520000	10
60S ribosomal protein L18a	RPL18A	Q02543;M0R117;M0R1A7;M0R0P7;M0R3D6	sp|Q02543|RL18A_HUMAN 60S ribosomal protein L18a OS=Homo sapiens OX=9606 GN=RPL18A PE=1 SV=2;tr|M0R117|M0R117_HUMAN 60S ribosomal protein L18a OS=Homo sapiens OX=9606 GN=RPL18A PE=1 SV=1;tr|M0R1A7|M0R1A7_HUMAN 60S ribosomal protein L18a OS=Homo sapiens OX=	0.00766419	0.993884	0.0197606	0.0228546		24.5557	26.7479	27.4349	27.7546	27.7762	25.8527	27.094	25.8493	23	23	23	72.2	72.2	72.2	20.762	0	156.05	29248000000	208
Histone-binding protein RBBP7	RBBP7	Q16576;E9PC52;Q5JP02;Q5JP01;C9JAJ9;Q5JNZ6;C9J7L0	sp|Q16576|RBBP7_HUMAN Histone-binding protein RBBP7 OS=Homo sapiens OX=9606 GN=RBBP7 PE=1 SV=1;tr|E9PC52|E9PC52_HUMAN RB binding protein 7, chromatin remodeling factor OS=Homo sapiens OX=9606 GN=RBBP7 PE=1 SV=1	0.0489961	0.961987	0.0194693	0.139905		23.6823	24.2657	24.0067	24.1144	24.1216	24.0174	23.864	24.1439	14	8	8	56.5	48.2	48.2	47.82	0	126.11	1823700000	55
28S ribosomal protein S9, mitochondrial	MRPS9	P82933;H7BZC4	sp|P82933|RT09_HUMAN 28S ribosomal protein S9, mitochondrial OS=Homo sapiens OX=9606 GN=MRPS9 PE=1 SV=2	0.00877217	0.992907	0.0190544	0.0261262		21.1818	22.9605	23.253	23.0373	23.1996	21.0226	22.836	23.4507	11	11	11	38.4	38.4	38.4	45.834	0	70.745	948410000	48
Ribosome biogenesis protein WDR12	WDR12	Q9GZL7	sp|Q9GZL7|WDR12_HUMAN Ribosome biogenesis protein WDR12 OS=Homo sapiens OX=9606 GN=WDR12 PE=1 SV=2	0.0248335	0.984539	0.0184779	0.0726803		23.3703	23.6863	23.8246	23.8206	24.0617	23.0183	23.8497	23.846	12	12	12	38.1	38.1	38.1	47.707	0	58.095	1293300000	33
28S ribosomal protein S25, mitochondrial	MRPS25	P82663;E7EPW2;A0A8Q3SHU8;A0A8Q3WKJ5;A0A8Q3WKE1;A0A8Q3WKH6;A0A8Q3WLJ1;A0A8Q3WKE3;A0A8Q3SHT9	sp|P82663|RT25_HUMAN 28S ribosomal protein S25, mitochondrial OS=Homo sapiens OX=9606 GN=MRPS25 PE=1 SV=1;tr|E7EPW2|E7EPW2_HUMAN Mitochondrial ribosomal protein S25 OS=Homo sapiens OX=9606 GN=MRPS25 PE=1 SV=1;tr|A0A8Q3SHU8|A0A8Q3SHU8_HUMAN Mitochondrial ri	0.0108557	0.991837	0.0184126	0.0322566		20.8768	22.9469	22.4499	22.1643	21.981	21.5162	21.8412	23.1732	8	8	8	53.2	53.2	53.2	20.116	0	45.402	313120000	13
Nuclease-sensitive element-binding protein 1	YBX1	P67809;H0Y449;C9J5V9;Q9Y2T7	sp|P67809|YBOX1_HUMAN Y-box-binding protein 1 OS=Homo sapiens OX=9606 GN=YBX1 PE=1 SV=3;tr|H0Y449|H0Y449_HUMAN Y-box binding protein 1 (Fragment) OS=Homo sapiens OX=9606 GN=YBX1 PE=1 SV=1	0.0149369	0.990174	0.0172954	0.0441842		25.9441	27.301	26.3354	26.6377	26.1681	26.2086	26.5915	27.3192	13	13	6	50.3	50.3	39.5	35.924	0	269.27	7575900000	94
Lysine--tRNA ligase	KARS	Q15046;H3BVA8;J3KRL2;H3BPV7;H3BRC9	sp|Q15046|SYK_HUMAN Lysine--tRNA ligase OS=Homo sapiens OX=9606 GN=KARS1 PE=1 SV=3	0.0287153	0.979622	0.0163779	0.0836982		24.1632	24.7902	24.0657	24.0962	24.0848	24.2972	24.2584	24.5405	22	22	22	43.4	43.4	43.4	68.047	0	97.791	2760200000	91
Marginal zone B- and B1-cell-specific protein	MZB1	Q8WU39;H0Y9L3;D6RII0	sp|Q8WU39|MZB1_HUMAN Marginal zone B- and B1-cell-specific protein OS=Homo sapiens OX=9606 GN=MZB1 PE=1 SV=1	0.0141558	0.989993	0.0156355	0.0419098		24.1349	23.3016	23.4511	24.0951	23.9225	22.9491	23.7589	24.4147	6	6	6	49.7	49.7	49.7	20.694	0	76.728	904320000	39
Heat shock protein HSP 90-alpha	HSP90AA1	P07900;G3V2J8;Q14568;Q58FG0	sp|P07900|HS90A_HUMAN Heat shock protein HSP 90-alpha OS=Homo sapiens OX=9606 GN=HSP90AA1 PE=1 SV=5	0.0535975	0.964175	0.0155602	0.152358		27.0621	27.2487	27.1304	26.9683	27.0427	27.1659	26.9379	27.3253	80	55	54	77.2	58.1	57.1	84.659	0	323.31	37721000000	549
DNA-directed RNA polymerase II subunit RPB3	POLR2C	P19387;H3BRR2	sp|P19387|RPB3_HUMAN DNA-directed RNA polymerase II subunit RPB3 OS=Homo sapiens OX=9606 GN=POLR2C PE=1 SV=2	0.00564379	0.994303	0.0151706	0.0168681		24.0616	23.1154	20.3402	22.6974	21.3051	23.1302	23.058	22.7821	9	9	9	58.9	58.9	58.9	31.441	0	42.932	412420000	24
Eukaryotic translation initiation factor 5B	EIF5B	A0A087WUT6;O60841	tr|A0A087WUT6|A0A087WUT6_HUMAN Eukaryotic translation initiation factor 5B OS=Homo sapiens OX=9606 GN=EIF5B PE=1 SV=1;sp|O60841|IF2P_HUMAN Eukaryotic translation initiation factor 5B OS=Homo sapiens OX=9606 GN=EIF5B PE=1 SV=4	0.025564	0.984282	0.0149097	0.0747602		23.8159	23.1927	23.0456	23.0615	23.2098	23.3431	23.1245	23.4979	10	10	10	15.5	15.5	15.5	138.68	0	68.824	711340000	32
Hsc70-interacting protein;Putative protein FAM10A5;Putative protein FAM10A4	ST13;ST13P5;ST13P4	P50502;Q8NFI4;H7C3I1;F6VDH7;Q8IZP2;F8WAQ7	sp|P50502|F10A1_HUMAN Hsc70-interacting protein OS=Homo sapiens OX=9606 GN=ST13 PE=1 SV=2;sp|Q8NFI4|F10A5_HUMAN Putative protein FAM10A5 OS=Homo sapiens OX=9606 GN=ST13P5 PE=5 SV=1;tr|H7C3I1|H7C3I1_HUMAN ST13 Hsp70 interacting protein (Fragment) OS=Homo sa	0.0156814	0.988656	0.0145626	0.046349		24.0272	23.4514	23.0427	23.2943	23.5192	23.0289	23.2212	24.1045	10	10	10	24.1	24.1	24.1	41.331	0	37.251	1110500000	36
Macrophage-capping protein	CAPG	P40121;E7ENU9;A0A979HLS2;A0A979HLS1;H7C0X8;B8ZZL6	sp|P40121|CAPG_HUMAN Macrophage-capping protein OS=Homo sapiens OX=9606 GN=CAPG PE=1 SV=2;tr|E7ENU9|E7ENU9_HUMAN Capping actin protein, gelsolin like (Fragment) OS=Homo sapiens OX=9606 GN=CAPG PE=1 SV=1;tr|A0A979HLS2|A0A979HLS2_HUMAN Capping actin protein,	0.0116174	0.992401	0.0140367	0.0344907		22.9601	23.2322	22.924	23.0437	23.2562	22.0837	22.8667	24.0096	12	12	12	48	48	48	38.498	0	81.817	966920000	28
X-ray repair cross-complementing protein 5	XRCC5	P13010;C9JZ81;H7C0H9	sp|P13010|XRCC5_HUMAN X-ray repair cross-complementing protein 5 OS=Homo sapiens OX=9606 GN=XRCC5 PE=1 SV=3	0.0289766	0.979551	0.0137019	0.0844367		25.5769	25.52	25.2807	25.3395	25.5027	25.1757	25.2645	25.829	41	41	41	75.5	75.5	75.5	82.704	0	323.31	7334400000	220
14-3-3 protein beta/alpha;14-3-3 protein beta/alpha, N-terminally processed	YWHAB	P31946;Q4VY20;Q4VY19;A0A0J9YWE8;A0A0J9YWZ2	sp|P31946|1433B_HUMAN 14-3-3 protein beta/alpha OS=Homo sapiens OX=9606 GN=YWHAB PE=1 SV=3	0.0270796	0.982816	0.0122523	0.0790661		25.3865	26.0618	25.745	25.9362	25.7436	25.8882	25.6839	25.8629	21	14	13	80.1	63	56.5	28.082	0	253.7	4089100000	76
Probable rRNA-processing protein EBP2	EBNA1BP2	H7C2Q8;Q99848	tr|H7C2Q8|H7C2Q8_HUMAN EBNA1 binding protein 2 OS=Homo sapiens OX=9606 GN=EBNA1BP2 PE=1 SV=1;sp|Q99848|EBP2_HUMAN Probable rRNA-processing protein EBP2 OS=Homo sapiens OX=9606 GN=EBNA1BP2 PE=1 SV=2	0.00781888	0.993957	0.0120893	0.0233119		23.7079	24.0257	25.2817	25.0281	25.4679	23.7655	24.4504	24.408	20	20	20	43.2	43.2	43.2	40.684	0	120	4708400000	99
Mitochondrial carrier homolog 2	MTCH2	Q9Y6C9;E9PIE4	sp|Q9Y6C9|MTCH2_HUMAN Mitochondrial carrier homolog 2 OS=Homo sapiens OX=9606 GN=MTCH2 PE=1 SV=1;tr|E9PIE4|E9PIE4_HUMAN Mitochondrial carrier 2 (Fragment) OS=Homo sapiens OX=9606 GN=MTCH2 PE=1 SV=8	0.0143555	0.990258	0.0119734	0.0424915		24.4608	23.6845	23.6877	23.1421	23.7597	23.9394	23.7587	23.5652	7	7	7	37	37	37	33.331	0	70.968	702960000	39
40S ribosomal protein S12	RPS12	P25398	sp|P25398|RS12_HUMAN 40S ribosomal protein S12 OS=Homo sapiens OX=9606 GN=RPS12 PE=1 SV=3	0.0182777	0.987869	0.0113349	0.0538703		26.6453	27.1825	26.7633	26.3018	26.4735	26.8282	26.6698	26.9668	15	15	15	81.8	81.8	81.8	14.515	0	296.9	14173000000	166
Plasminogen activator inhibitor 1 RNA-binding protein	SERBP1	Q8NC51	sp|Q8NC51|PAIRB_HUMAN Plasminogen activator inhibitor 1 RNA-binding protein OS=Homo sapiens OX=9606 GN=SERBP1 PE=1 SV=2	0.0112793	0.992685	0.010942	0.0334995		24.2168	25.0803	24.8158	24.8943	24.9911	24.0928	24.6208	25.3464	10	10	10	29.7	29.7	29.7	44.965	0	150.4	2897000000	56
Tubulin beta-4B chain	TUBB4B	P68371	sp|P68371|TBB4B_HUMAN Tubulin beta-4B chain OS=Homo sapiens OX=9606 GN=TUBB4B PE=1 SV=1	0.0283836	0.979828	0.0103412	0.0827601		30.2421	29.7712	30.164	30.2218	30.1884	30.1835	30.1267	29.9418	43	43	2	78.9	78.9	3.6	49.83	0	323.31	268390000000	1330
Far upstream element-binding protein 3	FUBP3	Q96I24;A0A8V8TNQ2;A0A494C1K6	sp|Q96I24|FUBP3_HUMAN Far upstream element-binding protein 3 OS=Homo sapiens OX=9606 GN=FUBP3 PE=1 SV=2	0.00958254	0.992606	0.00973225	0.0285139		28.5524	28.7329	28.2869	28.4699	27.9623	29.3465	28.7502	28.0221	62	62	58	87.1	87.1	84.1	61.64	0	323.31	86409000000	642
EF-hand domain-containing protein D2	EFHD2	Q96C19;H0Y4Y4;Q9BUP0;C9JTV4;Q8WYH2	sp|Q96C19|EFHD2_HUMAN EF-hand domain-containing protein D2 OS=Homo sapiens OX=9606 GN=EFHD2 PE=1 SV=1;tr|H0Y4Y4|H0Y4Y4_HUMAN EF-hand domain family member D2 (Fragment) OS=Homo sapiens OX=9606 GN=EFHD2 PE=1 SV=1	0.00322996	0.996343	0.00786066	0.00968013		22.9135	20.4767	22.491	22.9437	23.1248	20.6688	22.0967	22.966	6	6	6	28.8	28.8	28.8	26.697	0	11.354	303950000	13
Cytochrome c oxidase subunit 6B1	COX6B1	P14854;A0A494C160;K7EQD3	sp|P14854|CX6B1_HUMAN Cytochrome c oxidase subunit 6B1 OS=Homo sapiens OX=9606 GN=COX6B1 PE=1 SV=2;tr|A0A494C160|A0A494C160_HUMAN Cytochrome c oxidase subunit 6B1 (Fragment) OS=Homo sapiens OX=9606 GN=COX6B1 PE=1 SV=1	0.0100405	0.992055	0.00752401	0.0298613		24.5959	23.8487	23.5946	23.7125	23.7407	23.9812	23.8123	24.2476	4	4	4	75.6	75.6	75.6	10.192	0	14.586	677840000	20
BAG family molecular chaperone regulator 2	BAG2	O95816	sp|O95816|BAG2_HUMAN BAG family molecular chaperone regulator 2 OS=Homo sapiens OX=9606 GN=BAG2 PE=1 SV=1	0.00376629	0.995355	0.00704718	0.0112806		23.7371	24.0428	26.0054	25.7139	25.4376	24.5216	25.1422	24.4259	15	15	15	72.5	72.5	72.5	23.772	0	289.53	5231000000	108
Coiled-coil domain-containing protein 47	CCDC47	Q96A33	sp|Q96A33|CCD47_HUMAN PAT complex subunit CCDC47 OS=Homo sapiens OX=9606 GN=CCDC47 PE=1 SV=1	0.00586677	0.995095	0.00654888	0.0175301		21.7918	22.5003	21.4493	21.8821	21.1117	22.3036	21.7846	22.4498	9	9	9	28.2	28.2	28.2	55.873	0	22.645	328310000	26
Importin subunit alpha-1	KPNA2	A0A7I2V351;A0A7I2V487;A0A7I2YQE1;P52292;A0A7I2V3Z3;J3QLL0;J3KS65	tr|A0A7I2V351|A0A7I2V351_HUMAN Importin subunit alpha OS=Homo sapiens OX=9606 GN=KPNA2 PE=1 SV=1;tr|A0A7I2V487|A0A7I2V487_HUMAN Importin subunit alpha OS=Homo sapiens OX=9606 GN=KPNA2 PE=1 SV=1;tr|A0A7I2YQE1|A0A7I2YQE1_HUMAN Importin subunit alpha OS=Homo	0.0103339	0.992405	0.00601625	0.0307239		22.9156	22.7787	22.6672	22.6772	22.7753	22.3054	22.7602	23.2219	15	15	15	49.8	49.8	49.8	55.086	0	70.284	859780000	48
Delta(3,5)-Delta(2,4)-dienoyl-CoA isomerase, mitochondrial	ECH1	Q13011;M0R248	sp|Q13011|ECH1_HUMAN Delta(3,5)-Delta(2,4)-dienoyl-CoA isomerase, mitochondrial OS=Homo sapiens OX=9606 GN=ECH1 PE=1 SV=2;tr|M0R248|M0R248_HUMAN Enoyl-CoA hydratase 1 (Fragment) OS=Homo sapiens OX=9606 GN=ECH1 PE=1 SV=1	0.00764288	0.993378	0.00596142	0.0227916		23.9781	22.8261	23.0671	23.5504	23.261	23.3419	23.337	23.5057	13	10	10	47.9	37.8	37.8	35.816	0	37.797	849520000	34
Phosphoglycerate kinase 1	PGK1	P00558;P07205	sp|P00558|PGK1_HUMAN Phosphoglycerate kinase 1 OS=Homo sapiens OX=9606 GN=PGK1 PE=1 SV=3	0.00284681	0.995446	0.00353861	0.00853555		26.8404	26.9334	26.883	27.5696	27.4734	26.0185	27.0179	27.7307	45	45	45	94.7	94.7	94.7	44.614	0	323.31	32868000000	372
Nuclear pore glycoprotein p62	NUP62	M0QXN5;P37198	tr|M0QXN5|M0QXN5_HUMAN Nucleoporin 62 OS=Homo sapiens OX=9606 GN=NUP62 PE=1 SV=1;sp|P37198|NUP62_HUMAN Nuclear pore glycoprotein p62 OS=Homo sapiens OX=9606 GN=NUP62 PE=1 SV=3	0.00304017	0.996154	0.00308514	0.0091133		23.8058	22.5295	22.4258	22.7118	22.776	22.6291	22.9046	23.1753	3	3	3	13.9	13.9	13.9	45.615	0	40.346	367980000	16
Cyclin-G-associated kinase	GAK	O14976;D6RAW3;D6RF16;D6RAQ7;D6RE78	sp|O14976|GAK_HUMAN Cyclin-G-associated kinase OS=Homo sapiens OX=9606 GN=GAK PE=1 SV=2	0.00564983	0.994845	0.00266647	0.016886		22.2159	22.679	22.4153	22.3095	22.3813	22.6291	22.5449	22.0751	7	7	7	7.4	7.4	7.4	143.19	0	31.159	219970000	19
Actin-related protein 2	ACTR2	P61160;A0A1B0GWD0;A0A1B0GWH0	sp|P61160|ARP2_HUMAN Actin-related protein 2 OS=Homo sapiens OX=9606 GN=ACTR2 PE=1 SV=1	0.00229452	0.996405	0.00127792	0.00688398		24.444	24.865	24.7869	24.9436	24.7917	24.3302	24.9355	24.9873	21	21	21	66	66	66	44.76	0	197.24	3340000000	111
Succinyl-CoA ligase [ADP/GDP-forming] subunit alpha, mitochondrial	SUCLG1	P53597;A0A494C0D1;H7C233	sp|P53597|SUCA_HUMAN Succinate--CoA ligase [ADP/GDP-forming] subunit alpha, mitochondrial OS=Homo sapiens OX=9606 GN=SUCLG1 PE=1 SV=4;tr|A0A494C0D1|A0A494C0D1_HUMAN Succinate-CoA ligase GDP/ADP-forming subunit alpha OS=Homo sapiens OX=9606 GN=SUCLG1 PE=1 S	0.000179501	0.999363	8.72612e-05	0.000539842		24.231	24.5255	24.5147	24.4942	24.1077	24.815	24.4555	24.3877	15	15	15	39.6	39.6	39.6	36.249	0	184.04	2628100000	63
DNA topoisomerase 1	TOP1	P11387;A0A7P0T852;E5RIC7;Q969P6;E5RJ33;H0YBR3;H0YC03;E5RGE7;E5RGR4;E5RFE3;E5RGR2;E5RJ95;A0A7P0T9R7;E5RFS0	sp|P11387|TOP1_HUMAN DNA topoisomerase 1 OS=Homo sapiens OX=9606 GN=TOP1 PE=1 SV=2;tr|A0A7P0T852|A0A7P0T852_HUMAN DNA topoisomerase I OS=Homo sapiens OX=9606 GN=TOP1 PE=1 SV=1	0.000414769	0.999438	-0.000380039	-0.00124706		23.1641	22.8657	22.5232	22.0287	22.3448	22.3198	22.8862	23.0292	14	14	14	26.8	26.8	26.8	90.725	0	48.249	524640000	24
28S ribosomal protein S34, mitochondrial	MRPS34	C9JJ19;P82930	tr|C9JJ19|C9JJ19_HUMAN Mitochondrial ribosomal protein S34 OS=Homo sapiens OX=9606 GN=MRPS34 PE=1 SV=2;sp|P82930|RT34_HUMAN 28S ribosomal protein S34, mitochondrial OS=Homo sapiens OX=9606 GN=MRPS34 PE=1 SV=2	0.00151635	0.997224	-0.00110435	-0.00455337		22.6738	22.7835	22.4479	22.6901	22.9473	22.1213	22.4058	23.1164	9	9	9	46.2	46.2	46.2	26.332	0	18.02	419040000	18
ATP-dependent RNA helicase DDX39A	DDX39A	O00148;K7EQN7;K7EPJ3;K7ENP6;K7EL56;K7EIL8;K7EN69;F6QYI9;A0A0G2JJL7;F6SXL5	sp|O00148|DX39A_HUMAN ATP-dependent RNA helicase DDX39A OS=Homo sapiens OX=9606 GN=DDX39A PE=1 SV=2;tr|K7EQN7|K7EQN7_HUMAN DExD-box helicase 39A (Fragment) OS=Homo sapiens OX=9606 GN=DDX39A PE=1 SV=1	0.00443104	0.995307	-0.0012126	-0.0132616		25.5298	25.8268	25.5694	25.6754	25.4907	25.6557	25.6515	25.7986	28	28	12	71.9	71.9	40.5	49.129	0	287.64	10123000000	200
28S ribosomal protein S27, mitochondrial	MRPS27	A0A8Q3WKZ8;A0A8Q3WK88;A0A8Q3WKF1;Q92552;G5EA06;A0A8Q3WL16;A0A8Q3SHR4;A0A8Q3WKI2;D6RH20;A0A8Q3WKS8;A0A8Q3WKH0;A0A8Q3WLL6;A0A8Q3WLW2;A0A8Q3WKI8	tr|A0A8Q3WKZ8|A0A8Q3WKZ8_HUMAN Mitochondrial ribosomal protein S27 OS=Homo sapiens OX=9606 GN=MRPS27 PE=1 SV=1;tr|A0A8Q3WK88|A0A8Q3WK88_HUMAN Mitochondrial ribosomal protein S27 OS=Homo sapiens OX=9606 GN=MRPS27 PE=1 SV=2;tr|A0A8Q3WKF1|A0A8Q3WKF1_HUMAN Mit	0.00296508	0.995729	-0.00182676	-0.00888897		22.9646	23.3696	23.0334	22.8641	23.1255	22.674	22.9269	23.498	11	11	11	39.9	39.9	39.9	46.236	0	58.606	993660000	39
Ribonuclease inhibitor	RNH1	P13489;E9PMJ3;E9PLZ3;E9PIM9;H0YCR7;E9PIK5;E9PMA9	sp|P13489|RINI_HUMAN Ribonuclease inhibitor OS=Homo sapiens OX=9606 GN=RNH1 PE=1 SV=2;tr|E9PMJ3|E9PMJ3_HUMAN Ribonuclease inhibitor (Fragment) OS=Homo sapiens OX=9606 GN=RNH1 PE=1 SV=1;tr|E9PLZ3|E9PLZ3_HUMAN Ribonuclease inhibitor (Fragment) OS=Homo sapien	0.00523384	0.994752	-0.00183916	-0.0156501		22.6662	22.439	22.279	22.3351	22.2431	22.4096	22.4226	22.6366	12	12	12	48.8	48.8	48.8	49.973	0	104.2	518990000	34
Regulation of nuclear pre-mRNA domain-containing protein 1B	RPRD1B	Q9NQG5;A2A2M0	sp|Q9NQG5|RPR1B_HUMAN Regulation of nuclear pre-mRNA domain-containing protein 1B OS=Homo sapiens OX=9606 GN=RPRD1B PE=1 SV=1;tr|A2A2M0|A2A2M0_HUMAN Regulation of nuclear pre-mRNA domain-containing protein (Fragment) OS=Homo sapiens OX=9606 GN=RPRD1B PE=1	0.00495425	0.994986	-0.00446129	-0.0148187		21.4969	20.8966	20.9503	21.0237	21.3877	20.4631	20.8442	21.6546	4	4	4	18.1	18.1	18.1	36.899	0	9.0169	98074000	10
Gamma-interferon-inducible protein 16	IFI16	Q16666;H3BM18;X6RHM1;H3BVE6;X6RHR0;H3BR88;Q6K0P9	sp|Q16666|IF16_HUMAN Gamma-interferon-inducible protein 16 OS=Homo sapiens OX=9606 GN=IFI16 PE=1 SV=3	0.00715262	0.993867	-0.00483131	-0.0213414		23.5624	23.4055	23.1298	23.6374	23.4615	22.9397	23.4134	23.9012	18	18	18	26.5	26.5	26.5	88.255	0	70.339	1562500000	62
Eukaryotic translation initiation factor 3 subunit L	EIF3L	B0QY89;Q9Y262;B0QY90;C9JHP4;C9K0Q7;H7C3A0;H0Y7E6	tr|B0QY89|B0QY89_HUMAN Eukaryotic translation initiation factor 3 subunit L OS=Homo sapiens OX=9606 GN=EIF3L PE=1 SV=1;sp|Q9Y262|EIF3L_HUMAN Eukaryotic translation initiation factor 3 subunit L OS=Homo sapiens OX=9606 GN=EIF3L PE=1 SV=1;tr|B0QY90|B0QY90_HU	0.00880615	0.993393	-0.00554848	-0.0262264		22.6647	23.4203	23.0768	22.681	22.794	22.9943	22.78	23.2524	20	20	20	41.2	41.2	41.2	70.901	0	69.716	1024100000	62
WW domain-binding protein 4	WBP4	O75554	sp|O75554|WBP4_HUMAN WW domain-binding protein 4 OS=Homo sapiens OX=9606 GN=WBP4 PE=1 SV=1	0.0061504	0.994915	-0.00623226	-0.0183717		26.3218	25.8755	25.339	25.517	25.1238	26.3296	25.9936	25.5814	13	13	13	42.3	42.3	42.3	42.506	0	138.2	3596700000	82
28S ribosomal protein S5, mitochondrial	MRPS5	A0A8Q3SIP9;A0A8Q3WKG3;P82675;A0A8Q3SHY8;A0A8Q3WKL2	tr|A0A8Q3SIP9|A0A8Q3SIP9_HUMAN Mitochondrial ribosomal protein S5 OS=Homo sapiens OX=9606 GN=MRPS5 PE=1 SV=1;tr|A0A8Q3WKG3|A0A8Q3WKG3_HUMAN Mitochondrial ribosomal protein S5 OS=Homo sapiens OX=9606 GN=MRPS5 PE=1 SV=2;sp|P82675|RT05_HUMAN 28S ribosomal pro	0.00380019	0.995826	-0.00679302	-0.0113817		21.1765	22.0773	22.9038	23.006	23.3442	21.2988	22.2099	22.2835	5	5	5	24.2	24.2	24.2	39.895	0	17.08	316000000	15
Ribose-phosphate pyrophosphokinase 1	PRPS1	B1ALA9;P60891;A0A2R8Y7H4;A0A0B4J207;P21108;A0A6Q8PHK9;B1ALA7;Q15244;A0A6Q8PGF9;A0A6Q8PHI4;A0A6Q8PEU0;A0A6Q8PG82	tr|B1ALA9|B1ALA9_HUMAN Phosphoribosyl pyrophosphate synthetase 1 OS=Homo sapiens OX=9606 GN=PRPS1 PE=1 SV=2;sp|P60891|PRPS1_HUMAN Ribose-phosphate pyrophosphokinase 1 OS=Homo sapiens OX=9606 GN=PRPS1 PE=1 SV=2;tr|A0A2R8Y7H4|A0A2R8Y7H4_HUMAN Ribose-phosphat	0.00946858	0.992294	-0.00698614	-0.0281784		23.1208	23.3347	22.6887	23.1809	23.4569	22.7347	22.7027	23.4029	13	13	5	49.5	49.5	24.6	31.392	0	57.704	1069600000	48
TAR DNA-binding protein 43	TARDBP;TDP43	Q13148;A0A087WYY0;A0A087X260;G3V162;B1AKP7;A0A0A0N0M3;A0A087WX29;K7EN94;K7EJM5;A0A087WV68;A0A087WXQ5;A0A087WXV3;A0A087WX67;A0A087WW61;K7EJ99;A0A087WZC9;A0A0A0MSV7;A0A087WZM1;A0A087WYE7	sp|Q13148|TADBP_HUMAN TAR DNA-binding protein 43 OS=Homo sapiens OX=9606 GN=TARDBP PE=1 SV=1;tr|A0A087WYY0|A0A087WYY0_HUMAN TAR DNA-binding protein 43 OS=Homo sapiens OX=9606 GN=TARDBP PE=1 SV=1;tr|A0A087X260|A0A087X260_HUMAN TAR DNA-binding protein 43 OS=	0.0195257	0.987238	-0.00715971	-0.057471		23.3109	23.2904	22.8379	23.0432	23.1669	23.0692	22.9855	23.2322	9	9	9	43.2	43.2	43.2	44.739	0	99.08	687240000	43
60S ribosomal protein L30	RPL30	P62888;E5RI99;E5RJH3;A0A0C4DH44;A0A0B4J213	sp|P62888|RL30_HUMAN 60S ribosomal protein L30 OS=Homo sapiens OX=9606 GN=RPL30 PE=1 SV=2;tr|E5RI99|E5RI99_HUMAN 60S ribosomal protein L30 (Fragment) OS=Homo sapiens OX=9606 GN=RPL30 PE=1 SV=1	0.00477961	0.995054	-0.00762987	-0.0142992		25.62	27.116	27.4654	27.6349	27.6334	26.3069	26.8852	26.9804	12	12	12	79.1	79.1	79.1	12.784	0	227.89	22054000000	148
Thymosin beta-10	TMSB10	P63313;CON__P21752	sp|P63313|TYB10_HUMAN Thymosin beta-10 OS=Homo sapiens OX=9606 GN=TMSB10 PE=1 SV=2	0.0064938	0.994321	-0.00928736	-0.01939		25.4588	25.1781	24.6628	25.442	25.7491	24.0501	24.9094	25.9958	4	4	4	68.2	68.2	68.2	5.0256	0	52.443	1755400000	32
Intraflagellar transport protein 46 homolog	IFT46	E9PRT0;E9PSB9;E9PR06;A0A5F9ZH13;Q9NQC8	tr|E9PRT0|E9PRT0_HUMAN Intraflagellar transport protein 46 homolog (Fragment) OS=Homo sapiens OX=9606 GN=IFT46 PE=1 SV=8;tr|E9PSB9|E9PSB9_HUMAN Intraflagellar transport protein 46 homolog (Fragment) OS=Homo sapiens OX=9606 GN=IFT46 PE=1 SV=1;tr|E9PR06|E9PR	0.0103069	0.991859	-0.00944567	-0.0306446		21.3591	22.5426	21.9421	22.1117	21.8691	22.4018	22.1238	21.5231	2	2	2	17.5	17.5	17.5	21.939	0.0042934	2.789	139860000	6
Bifunctional epoxide hydrolase 2;Cytosolic epoxide hydrolase 2;Lipid-phosphate phosphatase	EPHX2	E5RFU2;P34913;E5RI53;H0YAW7;E5RFH6	tr|E5RFU2|E5RFU2_HUMAN Epoxide hydrolase 2 OS=Homo sapiens OX=9606 GN=EPHX2 PE=1 SV=1;sp|P34913|HYES_HUMAN Bifunctional epoxide hydrolase 2 OS=Homo sapiens OX=9606 GN=EPHX2 PE=1 SV=2;tr|E5RI53|E5RI53_HUMAN Epoxide hydrolase 2 (Fragment) OS=Homo sapiens OX=	0.0124318	0.992634	-0.00982904	-0.0368754		20.8139	20.3596	20.1951	19.9108	20.8409	20.292	20.1257	19.9815	3	3	3	9.8	9.8	9.8	58.855	0	8.9878	55292000	5
Constitutive coactivator of peroxisome proliferator-activated receptor gamma	FAM120B	F5GY05;A0A0D9SEJ5;Q96EK7	tr|F5GY05|F5GY05_HUMAN Constitutive coactivator of peroxisome proliferator-activated receptor gamma OS=Homo sapiens OX=9606 GN=FAM120B PE=1 SV=1;tr|A0A0D9SEJ5|A0A0D9SEJ5_HUMAN Constitutive coactivator of peroxisome proliferator-activated receptor gamma OS=	0.00435705	0.995007	-0.0102391	-0.0130413		22.3996	25.0083	23.9593	24.1788	22.2772	24.8631	23.9387	24.426	26	26	26	32.2	32.2	32.2	106.12	0	65.252	1324400000	69
60S ribosomal protein L17	RPL17;RPL17-C18orf32	A0A087WXM6;J3QQT2;J3KRX5;A0A0A6YYL6;P18621;J3KRB3;A0A087WWH0;J3QS96;J3QLC8;A0A0A0MRF8;A0A087WY81;J3KSJ0	tr|A0A087WXM6|A0A087WXM6_HUMAN 60S ribosomal protein L17 (Fragment) OS=Homo sapiens OX=9606 GN=RPL17 PE=1 SV=1;tr|J3QQT2|J3QQT2_HUMAN 60S ribosomal protein L17 (Fragment) OS=Homo sapiens OX=9606 GN=RPL17 PE=1 SV=1;tr|J3KRX5|J3KRX5_HUMAN 60S ribosomal prote	0.0119419	0.992415	-0.010323	-0.0354416		27.4851	27.8532	28.3722	28.2708	28.5701	27.6361	27.9842	27.7495	20	20	20	74.6	74.6	74.6	19.586	0	323.31	46571000000	321
39S ribosomal protein L37, mitochondrial	MRPL37	Q9BZE1;S4R369;A6NHR2;H0Y4J2	sp|Q9BZE1|RM37_HUMAN 39S ribosomal protein L37, mitochondrial OS=Homo sapiens OX=9606 GN=MRPL37 PE=1 SV=2;tr|S4R369|S4R369_HUMAN Mitochondrial ribosomal protein L37 OS=Homo sapiens OX=9606 GN=MRPL37 PE=1 SV=1	0.00696542	0.993713	-0.0106416	-0.0207872		22.6242	23.2399	22.0085	22.1614	21.503	22.3241	22.5707	23.5937	11	11	11	37.1	37.1	37.1	48.117	0	42.423	594740000	33
Casein kinase II subunit alpha;Casein kinase II subunit alpha 3	CSNK2A1;CSNK2A3	P68400;E7EU96;A0A2R8YD58;A0A2R8YF43;A0A2R8Y5A0;Q8NEV1;A0A2R8YFU2;A0A2R8YDP2;A0A2R8Y4D6;A0A2R8Y4H0;V9GYA2;A0A2R8YDY7;A0A2R8YEW1;A0A087WY74;A0A2R8Y3W6;A0A2R8Y7T1;A0A2R8YCK2;A0A2R8YF47;V9GY80;A0A2R8YEL7;A0A2R8Y797;V9GYW6	sp|P68400|CSK21_HUMAN Casein kinase II subunit alpha OS=Homo sapiens OX=9606 GN=CSNK2A1 PE=1 SV=1;tr|E7EU96|E7EU96_HUMAN Casein kinase 2 alpha 1 OS=Homo sapiens OX=9606 GN=CSNK2A1 PE=1 SV=1;tr|A0A2R8YD58|A0A2R8YD58_HUMAN Casein kinase 2 alpha 1 OS=Homo sap	0.0333403	0.974197	-0.0117888	-0.096713		23.8035	24.1917	23.7446	23.6689	23.7374	23.8488	23.9001	23.8753	13	13	13	49.4	49.4	49.4	45.143	0	72.739	1957600000	56
Heterogeneous nuclear ribonucleoprotein A0	HNRNPA0	Q13151	sp|Q13151|ROA0_HUMAN Heterogeneous nuclear ribonucleoprotein A0 OS=Homo sapiens OX=9606 GN=HNRNPA0 PE=1 SV=1	0.0376969	0.969124	-0.013114	-0.108864		24.6369	24.803	24.6634	24.4173	24.5603	24.4666	24.5618	24.8795	17	17	17	51.8	51.8	51.8	30.84	0	195.59	2821700000	74
DnaJ homolog subfamily A member 1	DNAJA1	P31689	sp|P31689|DNJA1_HUMAN DnaJ homolog subfamily A member 1 OS=Homo sapiens OX=9606 GN=DNAJA1 PE=1 SV=2	0.0160447	0.98913	-0.0132327	-0.0474038		26.7529	26.6328	25.9961	26.2424	25.8256	26.8827	26.3879	26.4752	40	40	40	88.2	88.2	88.2	44.868	0	323.31	15085000000	243
Polymerase delta-interacting protein 2	POLDIP2	Q9Y2S7;B4DEM9	sp|Q9Y2S7|PDIP2_HUMAN Polymerase delta-interacting protein 2 OS=Homo sapiens OX=9606 GN=POLDIP2 PE=1 SV=1;tr|B4DEM9|B4DEM9_HUMAN DNA polymerase delta interacting protein 2 OS=Homo sapiens OX=9606 GN=POLDIP2 PE=1 SV=1	0.0178784	0.988136	-0.0133438	-0.0527164		22.8848	22.7356	22.1744	22.0348	22.4404	22.163	22.8419	22.3309	8	8	8	30.4	30.4	30.4	42.033	0	17.08	275770000	21
Acetyl-CoA acetyltransferase, cytosolic	ACAT2	Q9BWD1	sp|Q9BWD1|THIC_HUMAN Acetyl-CoA acetyltransferase, cytosolic OS=Homo sapiens OX=9606 GN=ACAT2 PE=1 SV=2	0.01722	0.987798	-0.0133576	-0.0508111		24.4185	24.1643	24.1187	24.3147	24.4089	23.5742	24.1937	24.7861	15	15	15	55.2	55.2	55.2	41.35	0	143.82	2574000000	63
Eukaryotic translation initiation factor 3 subunit H	EIF3H	B3KS98;O15372;E5RJT0;E5RGU4;E5RFW7;E5RFH0	tr|B3KS98|B3KS98_HUMAN Eukaryotic translation initiation factor 3 subunit H OS=Homo sapiens OX=9606 GN=EIF3H PE=1 SV=1;sp|O15372|EIF3H_HUMAN Eukaryotic translation initiation factor 3 subunit H OS=Homo sapiens OX=9606 GN=EIF3H PE=1 SV=1;tr|E5RJT0|E5RJT0_HU	0.0242649	0.984115	-0.015028	-0.0710588		24.0444	24.193	24.211	24.1164	23.73	24.4248	23.8086	24.5412	15	15	15	57.7	57.7	57.7	41.581	0	99.796	1375400000	50
Cytochrome c oxidase subunit 7A2, mitochondrial	COX7A2	H0UI06;P14406;D6RIE3;D6RGV5;D6R9C3	tr|H0UI06|H0UI06_HUMAN Cytochrome c oxidase subunit 7A2 OS=Homo sapiens OX=9606 GN=COX7A2 PE=1 SV=1;sp|P14406|CX7A2_HUMAN Cytochrome c oxidase subunit 7A2, mitochondrial OS=Homo sapiens OX=9606 GN=COX7A2 PE=1 SV=1;tr|D6RIE3|D6RIE3_HUMAN Cytochrome c oxidas	0.0240852	0.983901	-0.0151296	-0.0705462		23.5924	23.7457	22.9664	23.2477	23.0228	23.5818	23.378	23.5091	5	5	5	42.6	42.6	42.6	12.844	0	9.5802	356700000	10
Isocitrate dehydrogenase [NADP], mitochondrial	IDH2	P48735;H0YL11	sp|P48735|IDHP_HUMAN Isocitrate dehydrogenase [NADP], mitochondrial OS=Homo sapiens OX=9606 GN=IDH2 PE=1 SV=2;tr|H0YL11|H0YL11_HUMAN isocitrate dehydrogenase (NADP(+)) OS=Homo sapiens OX=9606 GN=IDH2 PE=1 SV=1	0.0168198	0.988087	-0.0159454	-0.0496519		24.462	24.0576	24.0626	24.6078	24.4982	23.5455	24.1685	24.914	27	27	26	63.1	63.1	63.1	50.909	0	100.91	4384900000	102
CCR4-NOT transcription complex subunit 1	CNOT1	A5YKK6;H3BMZ2;H3BNB1;H3BR89;H3BMH0	sp|A5YKK6|CNOT1_HUMAN CCR4-NOT transcription complex subunit 1 OS=Homo sapiens OX=9606 GN=CNOT1 PE=1 SV=2	0.012139	0.992614	-0.0162153	-0.0360185		20.55	21.6492	21.1559	21.6013	20.2756	21.4239	21.1298	22.0623	16	16	16	9.3	9.3	9.3	266.94	0	27.323	276950000	30
General transcription factor II-I	GTF2I	A0A8I5KVB5;A0A494C1K3;P78347;A0A494C0Q7;C9J6M0	tr|A0A8I5KVB5|A0A8I5KVB5_HUMAN General transcription factor IIi OS=Homo sapiens OX=9606 GN=GTF2I PE=1 SV=1;tr|A0A494C1K3|A0A494C1K3_HUMAN General transcription factor IIi OS=Homo sapiens OX=9606 GN=GTF2I PE=1 SV=1;sp|P78347|GTF2I_HUMAN General transcriptio	0.0128159	0.992221	-0.0170717	-0.0379986		21.2934	23.0139	21.5954	22.5814	21.9519	22.1109	21.7193	22.6336	14	14	14	17.9	17.9	17.9	126.6	0	42.319	479540000	24
Ribosomal RNA processing protein 1 homolog B	RRP1B	Q14684	sp|Q14684|RRP1B_HUMAN Ribosomal RNA processing protein 1 homolog B OS=Homo sapiens OX=9606 GN=RRP1B PE=1 SV=3	0.0236201	0.984094	-0.018178	-0.0692181		22.3931	22.1823	21.7493	21.8461	21.7862	21.9761	21.6882	22.6477	7	7	7	18.2	18.2	18.2	84.427	0	22.867	250510000	11
Heterogeneous nuclear ribonucleoprotein A3	HNRNPA3	A0A7I2V2R3;P51991;A0A7I2V5D8;A0A7I2V4J6;A0A7I2V4G0;A0A7I2V402;H7C1J8	tr|A0A7I2V2R3|A0A7I2V2R3_HUMAN Heterogeneous nuclear ribonucleoprotein A3 OS=Homo sapiens OX=9606 GN=HNRNPA3 PE=1 SV=1;sp|P51991|ROA3_HUMAN Heterogeneous nuclear ribonucleoprotein A3 OS=Homo sapiens OX=9606 GN=HNRNPA3 PE=1 SV=2;tr|A0A7I2V5D8|A0A7I2V5D8_HUM	0.0189878	0.987757	-0.0184894	-0.0559204		24.5061	25.486	24.758	25.5077	25.2443	24.5366	24.8974	25.5055	19	18	18	58	55.9	55.9	35.411	0	206.49	8092600000	143
Coronin-1C;Coronin	CORO1C	Q9ULV4;B4E3S0;H0YHL7;F8W1H8;F8VUX3;F8VSA4;F8VRE9;F8VTT6;F8VVB7;F8VV53;A0A087WW53;F5H390;J3QLV6;J3KSS5;Q6QEF8;Q9BR76	sp|Q9ULV4|COR1C_HUMAN Coronin-1C OS=Homo sapiens OX=9606 GN=CORO1C PE=1 SV=1;tr|B4E3S0|B4E3S0_HUMAN Coronin OS=Homo sapiens OX=9606 GN=CORO1C PE=1 SV=1;tr|H0YHL7|H0YHL7_HUMAN Coronin 1C (Fragment) OS=Homo sapiens OX=9606 GN=CORO1C PE=1 SV=1	0.0224087	0.983373	-0.0192866	-0.0657529		26.7969	27.5512	27.1362	26.7932	26.4786	26.9287	27.2178	27.5752	38	38	38	69	69	69	53.248	0	323.31	29985000000	269
Serine/threonine-protein phosphatase 2A catalytic subunit alpha isoform;Serine/threonine-protein phosphatase 2A catalytic subunit beta isoform;Serine/threonine-protein phosphatase	PPP2CA;PPP2CB	P67775;A0A8V8TRB3;P62714;A0A8V8TQA1;A0A8V8TQU8;B3KQ51;E5RHC1;H0YC23;E5RFI3;E7ESG8;A0A8V8TRA6;H0YBN9	sp|P67775|PP2AA_HUMAN Serine/threonine-protein phosphatase 2A catalytic subunit alpha isoform OS=Homo sapiens OX=9606 GN=PPP2CA PE=1 SV=1;tr|A0A8V8TRB3|A0A8V8TRB3_HUMAN Serine/threonine-protein phosphatase OS=Homo sapiens OX=9606 GN=PPP2CA PE=1 SV=1;sp|P62	0.0213772	0.983759	-0.0197468	-0.0627956		23.1918	23.2492	22.6055	23.2337	23.3481	22.3002	23.0086	23.5443	17	17	14	76.7	76.7	67.6	35.594	0	153.31	1011300000	41
Transcription elongation factor B polypeptide 1	TCEB1	E5RHG8;Q15369;R4GMY8;A0A8I5KYG1;A0A8J9AD82	tr|E5RHG8|E5RHG8_HUMAN Elongin-C (Fragment) OS=Homo sapiens OX=9606 GN=ELOC PE=1 SV=1;sp|Q15369|ELOC_HUMAN Elongin-C OS=Homo sapiens OX=9606 GN=ELOC PE=1 SV=1;tr|R4GMY8|R4GMY8_HUMAN Elongin C OS=Homo sapiens OX=9606 GN=ELOC PE=1 SV=1;tr|A0A8I5KYG1|A0A8I5KY	0.0344052	0.974433	-0.020206	-0.0996928		24.3095	23.7136	23.7208	23.6264	23.7965	23.5846	23.7252	24.1831	9	9	9	89.9	89.9	89.9	9.9601	0	79.453	1212600000	34
Fatty acid synthase;[Acyl-carrier-protein] S-acetyltransferase;[Acyl-carrier-protein] S-malonyltransferase;3-oxoacyl-[acyl-carrier-protein] synthase;3-oxoacyl-[acyl-carrier-protein] reductase;3-hydroxyacyl-[acyl-carrier-protein] dehydratase;Enoyl-[acyl-carrier-protein] reductase;Oleoyl-[acyl-carrier-protein] hydrolase	FASN	A0A0U1RQF0;P49327;A0A0U1RRG3;A0A1B0GTR5;J3KTF0	tr|A0A0U1RQF0|A0A0U1RQF0_HUMAN Fatty acid synthase OS=Homo sapiens OX=9606 GN=FASN PE=1 SV=1;sp|P49327|FAS_HUMAN Fatty acid synthase OS=Homo sapiens OX=9606 GN=FASN PE=1 SV=3	0.160064	0.894502	-0.0213156	-0.416217		24.2801	24.2023	24.1111	24.1791	24.252	24.2082	24.1479	24.0792	83	83	83	51	51	51	273.2	0	323.31	8082200000	304
40S ribosomal protein S3a	RPS3A	P61247;D6RAT0;D6RG13;E9PFI5;H0Y8L7;D6RB09;H0Y9Y4;D6RAS7;D6RED7;D6R9B6;D6RI02;D6RGE0	sp|P61247|RS3A_HUMAN 40S ribosomal protein S3a OS=Homo sapiens OX=9606 GN=RPS3A PE=1 SV=2;tr|D6RAT0|D6RAT0_HUMAN 40S ribosomal protein S3a OS=Homo sapiens OX=9606 GN=RPS3A PE=1 SV=1;tr|D6RG13|D6RG13_HUMAN Ribosomal protein S3A (Fragment) OS=Homo sapiens OX	0.0257195	0.984518	-0.0221949	-0.0752027		27.379	28.429	27.681	27.4914	27.4349	27.5809	27.6384	28.2374	45	45	45	83	83	83	29.945	0	323.31	49875000000	330
Profilin-1	PFN1	P07737;K7EJ44;CON__P02584;I3L3D5	sp|P07737|PROF1_HUMAN Profilin-1 OS=Homo sapiens OX=9606 GN=PFN1 PE=1 SV=2;tr|K7EJ44|K7EJ44_HUMAN Profilin OS=Homo sapiens OX=9606 GN=PFN1 PE=1 SV=1	0.0196897	0.987582	-0.0223265	-0.0579435		27.276	27.3766	27.3573	27.6959	27.7167	26.4312	27.2777	28.1908	20	20	20	97.1	97.1	97.1	15.054	0	269.89	22548000000	249
Small kinetochore-associated protein	KNSTRN	Q9Y448;V9GY01;H0YM11	sp|Q9Y448|SKAP_HUMAN Small kinetochore-associated protein OS=Homo sapiens OX=9606 GN=KNSTRN PE=1 SV=2;tr|V9GY01|V9GY01_HUMAN Chromosome 15 open reading frame 23, isoform CRA_d OS=Homo sapiens OX=9606 GN=KNSTRN PE=1 SV=1;tr|H0YM11|H0YM11_HUMAN Kinetochore l	0.0419493	0.968374	-0.0231271	-0.120625		21.8593	22.6637	22.2056	22.286	22.0255	22.4805	22.1425	22.2735	3	3	3	14.6	14.6	14.6	35.438	0	7.5088	242290000	8
Probable ATP-dependent RNA helicase DDX5	DDX5	P17844;J3KTA4;A0A0G2JLI4;A0A7I2V507;A0A7I2V2S0;A0A7I2V5F5;J3KRZ1;J3QRQ7;J3QSF1;J3QR02;J3KTQ4;X6RLV5;J3QKN9;J3QRN5;J3QLG9;J3QR62	sp|P17844|DDX5_HUMAN Probable ATP-dependent RNA helicase DDX5 OS=Homo sapiens OX=9606 GN=DDX5 PE=1 SV=1;tr|J3KTA4|J3KTA4_HUMAN Probable ATP-dependent RNA helicase DDX5 OS=Homo sapiens OX=9606 GN=DDX5 PE=1 SV=1;tr|A0A0G2JLI4|A0A0G2JLI4_HUMAN Probable ATP-de	0.0333146	0.973699	-0.0254855	-0.0966411		26.2388	26.8457	26.1871	26.1268	25.9208	26.5026	26.0621	26.8109	57	57	45	66	66	59.3	69.147	0	323.31	23021000000	332
Pyruvate dehydrogenase E1 component subunit beta, mitochondrial	PDHB	P11177;C9J634;F8WF02	sp|P11177|ODPB_HUMAN Pyruvate dehydrogenase E1 component subunit beta, mitochondrial OS=Homo sapiens OX=9606 GN=PDHB PE=1 SV=3;tr|C9J634|C9J634_HUMAN Pyruvate dehydrogenase E1 component subunit beta OS=Homo sapiens OX=9606 GN=PDHB PE=1 SV=1;tr|F8WF02|F8WF0	0.0146321	0.990217	-0.0255833	-0.0432973		21.6206	22.1637	21.6991	22.0581	20.1521	22.2723	22.3454	22.6694	8	8	8	27	27	27	39.233	0	16.841	260770000	20
60S ribosomal protein L13	RPL13	P26373;J3QSB4;J3KS98;H3BUK8;H3BTH3	sp|P26373|RL13_HUMAN 60S ribosomal protein L13 OS=Homo sapiens OX=9606 GN=RPL13 PE=1 SV=4;tr|J3QSB4|J3QSB4_HUMAN 60S ribosomal protein L13 (Fragment) OS=Homo sapiens OX=9606 GN=RPL13 PE=1 SV=1	0.0158075	0.988967	-0.0266852	-0.046715		26.5345	27.3598	28.3375	28.3651	28.6046	26.8707	27.6608	27.3541	23	23	23	65.9	65.9	65.9	24.261	0	323.31	41570000000	204
Succinate dehydrogenase [ubiquinone] flavoprotein subunit, mitochondrial	SDHA	D6RFM5;P31040;A0A494C1T6;H0Y8X1	tr|D6RFM5|D6RFM5_HUMAN Succinate dehydrogenase [ubiquinone] flavoprotein subunit, mitochondrial OS=Homo sapiens OX=9606 GN=SDHA PE=1 SV=1;sp|P31040|SDHA_HUMAN Succinate dehydrogenase [ubiquinone] flavoprotein subunit, mitochondrial OS=Homo sapiens OX=9606	0.07822	0.955791	-0.0273829	-0.217294		22.9187	22.9707	22.5065	22.6176	22.6304	22.7093	22.6798	22.8843	10	10	10	22	22	22	63.566	0	49.462	436070000	21
Delta-1-pyrroline-5-carboxylate synthase;Glutamate 5-kinase;Gamma-glutamyl phosphate reductase	ALDH18A1	P54886	sp|P54886|P5CS_HUMAN Delta-1-pyrroline-5-carboxylate synthase OS=Homo sapiens OX=9606 GN=ALDH18A1 PE=1 SV=2	0.0430768	0.967864	-0.0278687	-0.123727		22.7227	22.4616	22.1428	21.8538	21.9071	22.3207	22.4042	22.4375	8	8	8	13.3	13.3	13.3	87.301	0	26.295	311840000	26
Nucleolar protein 6	NOL6	Q9H6R4;A0A0A0MRW6;A0A0C4DFX0	sp|Q9H6R4|NOL6_HUMAN Nucleolar protein 6 OS=Homo sapiens OX=9606 GN=NOL6 PE=1 SV=2;tr|A0A0A0MRW6|A0A0A0MRW6_HUMAN Nucleolar protein 6 OS=Homo sapiens OX=9606 GN=NOL6 PE=1 SV=1	0.0253321	0.98419	-0.0292268	-0.0741002		22.2669	21.9751	21.3577	21.0196	21.8985	21.0083	21.3602	22.2354	7	7	7	10.6	10.6	10.6	127.59	0	20.883	182760000	13
Cell division control protein 45 homolog	CDC45	O75419;A0A5F9ZI22;A0A5K1VW85;A0A5F9ZH29;C9J911;C9K087	sp|O75419|CDC45_HUMAN Cell division control protein 45 homolog OS=Homo sapiens OX=9606 GN=CDC45 PE=1 SV=1;tr|A0A5F9ZI22|A0A5F9ZI22_HUMAN Cell division cycle 45 (Fragment) OS=Homo sapiens OX=9606 GN=CDC45 PE=1 SV=1;tr|A0A5K1VW85|A0A5K1VW85_HUMAN Cell divisi	0.0522504	0.962326	-0.0292735	-0.148723		21.3735	20.6634	20.8968	20.595	20.772	20.9802	21.0156	20.6439	4	4	4	5.8	5.8	5.8	65.568	0	4.6121	70983000	8
Pyruvate kinase PKM;Pyruvate kinase	PKM	P14618;A0A8V8TNX9;B4DNK4	sp|P14618|KPYM_HUMAN Pyruvate kinase PKM OS=Homo sapiens OX=9606 GN=PKM PE=1 SV=4;tr|A0A8V8TNX9|A0A8V8TNX9_HUMAN Pyruvate kinase OS=Homo sapiens OX=9606 GN=PKM PE=1 SV=1;tr|B4DNK4|B4DNK4_HUMAN Pyruvate kinase OS=Homo sapiens OX=9606 GN=PKM PE=1 SV=1	0.037903	0.969233	-0.029325	-0.109436		26.5377	26.7576	26.3836	26.8466	26.7589	25.9722	26.5256	27.1516	46	46	4	87.8	87.8	9.4	57.936	0	323.31	28549000000	362
Polyadenylate-binding protein 1;Polyadenylate-binding protein	PABPC1	P11940;H0YAR2;A0A7I2YQ88;E7EQV3;A0A7I2V649;A0A7I2YQ90;E7ERJ7;A0A7I2V4N4;A0A087WTT1;A0A7I2YQE4;Q9H361;E5RGH3;E5RJB9;H0YBN4;E5RH24;H0YAP2;H0YB86;A0A6Q8JFT6;E5RHG7;Q4VXU2;H0YAS6;H0YB75;H0YAS7;E5RGC4;A0A7I2V3J9;A0A6I8PS38;A0A6Q8JFV4;E5RFD8;A0A6I8PLA1;Q96DU9;Q5JQF8;H0YC10;H0YAW6;E5RJM8	sp|P11940|PABP1_HUMAN Polyadenylate-binding protein 1 OS=Homo sapiens OX=9606 GN=PABPC1 PE=1 SV=2;tr|H0YAR2|H0YAR2_HUMAN Polyadenylate-binding protein OS=Homo sapiens OX=9606 GN=PABPC1 PE=1 SV=2;tr|A0A7I2YQ88|A0A7I2YQ88_HUMAN Polyadenylate-binding protein	0.0554511	0.961892	-0.0294194	-0.157345		24.1793	24.9503	24.3907	24.373	24.3239	24.3229	24.4407	24.6881	28	28	18	56.8	56.8	40.4	70.67	0	157.78	5047800000	111
DNA replication licensing factor MCM7	MCM7	P33993;C9J8M6	sp|P33993|MCM7_HUMAN DNA replication licensing factor MCM7 OS=Homo sapiens OX=9606 GN=MCM7 PE=1 SV=4	0.0950737	0.935165	-0.0320883	-0.260226		26.3738	26.253	26.2937	26.3004	26.2233	26.4866	26.4294	25.9532	61	61	61	79.3	79.3	79.3	81.307	0	323.31	22029000000	366
Alpha-adducin	ADD1	E7EV99;E7ENY0;P35611;A0A804HL01;D6RF25;H0Y9H2;D6RJE2;D6RAH3;H0YFD8;P35612	tr|E7EV99|E7EV99_HUMAN Adducin 1 OS=Homo sapiens OX=9606 GN=ADD1 PE=1 SV=1;tr|E7ENY0|E7ENY0_HUMAN Adducin 1 OS=Homo sapiens OX=9606 GN=ADD1 PE=1 SV=1;sp|P35611|ADDA_HUMAN Alpha-adducin OS=Homo sapiens OX=9606 GN=ADD1 PE=1 SV=2;tr|A0A804HL01|A0A804HL01_HUMA	0.013297	0.99148	-0.0329895	-0.0394043		20.5109	23.3456	22.1029	22.4081	20.6481	21.5521	22.7403	23.295	10	10	10	23.7	23.7	23.7	70.055	0	25.964	458780000	21
Methionine--tRNA ligase, cytoplasmic	MARS	P56192;H0YHV5;H0YIC2;F5H2V6;H0YIP0;F8VS26;F8W0M7;F8W0S4;F8VZZ9;H0YI94;H0YHL6;H0YI27	sp|P56192|SYMC_HUMAN Methionine--tRNA ligase, cytoplasmic OS=Homo sapiens OX=9606 GN=MARS1 PE=1 SV=2	0.0676096	0.956599	-0.0345359	-0.189651		25.9389	25.5687	25.3821	25.324	25.4485	25.8679	25.3521	25.4071	33	33	33	49.7	49.7	49.7	101.11	0	116.16	4476300000	116
Hsp90 co-chaperone Cdc37;Hsp90 co-chaperone Cdc37, N-terminally processed	CDC37	Q16543;K7EQA9;K7EL68;K7EKQ2;K7EIU0	sp|Q16543|CDC37_HUMAN Hsp90 co-chaperone Cdc37 OS=Homo sapiens OX=9606 GN=CDC37 PE=1 SV=1;tr|K7EQA9|K7EQA9_HUMAN Hsp90 co-chaperone Cdc37 (Fragment) OS=Homo sapiens OX=9606 GN=CDC37 PE=1 SV=1;tr|K7EL68|K7EL68_HUMAN Cell division cycle 37, HSP90 cochaperone	0.0522982	0.962859	-0.0360832	-0.148852		24.2198	23.4294	23.8703	24.0778	24.1948	23.3977	23.8487	24.0119	12	12	12	39.2	39.2	39.2	44.468	0	41.177	894090000	36
Phosphoglycerate mutase 1	PGAM1	P18669;Q8N0Y7;P15259	sp|P18669|PGAM1_HUMAN Phosphoglycerate mutase 1 OS=Homo sapiens OX=9606 GN=PGAM1 PE=1 SV=2	0.0399267	0.968504	-0.036366	-0.115043		26.1163	25.8349	25.6879	26.2494	26.2386	25.1125	25.9757	26.4161	18	18	18	83.1	83.1	83.1	28.804	0	201.37	7454700000	124
Pre-mRNA-splicing factor 38A	PRPF38A	Q8NAV1	sp|Q8NAV1|PR38A_HUMAN Pre-mRNA-splicing factor 38A OS=Homo sapiens OX=9606 GN=PRPF38A PE=1 SV=1	0.0183167	0.988203	-0.0374327	-0.053983		20.9711	23.9709	23.467	23.5915	22.8481	23.2101	22.7237	23.0689	6	6	6	28.5	28.5	28.5	37.476	0	19.879	606140000	32
Alcohol dehydrogenase [NADP(+)]	AKR1A1	P14550;Q5T621;V9GYG2;V9GYP9	sp|P14550|AK1A1_HUMAN Aldo-keto reductase family 1 member A1 OS=Homo sapiens OX=9606 GN=AKR1A1 PE=1 SV=3	0.0231698	0.984602	-0.0381312	-0.0679312		22.3287	22.0226	21.9837	22.5755	22.9792	20.5987	22.3988	22.7813	7	7	7	28.6	28.6	28.6	36.573	0	16.135	299400000	14
Pyruvate dehydrogenase E1 component subunit alpha, somatic form, mitochondrial	PDHA1	Q5JPU2;P08559;Q5JPU0;Q5JPU1;A0A8Q3WLI8;A0A8Q3WLK5;Q5JPT9;P29803	tr|Q5JPU2|Q5JPU2_HUMAN Pyruvate dehydrogenase E1 component subunit alpha OS=Homo sapiens OX=9606 GN=PDHA1 PE=1 SV=2;sp|P08559|ODPA_HUMAN Pyruvate dehydrogenase E1 component subunit alpha, somatic form, mitochondrial OS=Homo sapiens OX=9606 GN=PDHA1 PE=1 SV	0.036372	0.971245	-0.0383153	-0.105179		23.6486	23.9955	23.0166	22.7093	22.7324	23.6837	23.5949	23.2058	13	13	13	29.9	29.9	29.9	46.396	0	33.894	831350000	37
Serine/threonine-protein phosphatase PP1-alpha catalytic subunit;Serine/threonine-protein phosphatase	PPP1CA;PPP1CC	P62136;E9PMD7;A0A7I2V4F7;F8W0W8;H0Y3Y6;C9J9S3;C9JP48;F8WE71;F8W1A0;A0A8V8TR83	sp|P62136|PP1A_HUMAN Serine/threonine-protein phosphatase PP1-alpha catalytic subunit OS=Homo sapiens OX=9606 GN=PPP1CA PE=1 SV=1;tr|E9PMD7|E9PMD7_HUMAN Serine/threonine-protein phosphatase OS=Homo sapiens OX=9606 GN=PPP1CA PE=1 SV=2;tr|A0A7I2V4F7|A0A7I2V4	0.0499028	0.96243	-0.0394902	-0.142367		23.5785	24.1428	23.6915	23.8722	23.7317	23.4517	23.4437	24.5	18	18	5	56.7	56.7	19.1	37.512	0	91.164	1814300000	58
Tubulin alpha-1B chain;Tubulin alpha-4A chain	TUBA1B;TUBA4A	P68363;P68366;F8VS66;F8VRZ4;F8VWV9;C9JDS9;F8VX09;A6NHL2;F8VRK0;A0A7P0Z4A1;F8W0F6;Q9H853	sp|P68363|TBA1B_HUMAN Tubulin alpha-1B chain OS=Homo sapiens OX=9606 GN=TUBA1B PE=1 SV=1;sp|P68366|TBA4A_HUMAN Tubulin alpha-4A chain OS=Homo sapiens OX=9606 GN=TUBA4A PE=1 SV=1	0.165824	0.893917	-0.040082	-0.429411		29.7388	29.6892	30.0544	29.9802	29.8076	29.8094	29.9035	29.7818	52	52	5	88	88	7.8	50.151	0	323.31	257260000000	1189
28S ribosomal protein S6, mitochondrial	MRPS6	P82932	sp|P82932|RT06_HUMAN 28S ribosomal protein S6, mitochondrial OS=Homo sapiens OX=9606 GN=MRPS6 PE=1 SV=3	0.0331254	0.973013	-0.0403872	-0.096111		23.9042	23.9619	22.978	22.3373	23.1234	23.2154	22.9856	23.6955	7	7	7	60.8	60.8	60.8	14.226	0	18.252	622770000	30
Dr1-associated corepressor	DRAP1	E9PNC7;E9PQX9;C9JCC6;Q14919	tr|E9PNC7|E9PNC7_HUMAN DR1 associated protein 1 (Fragment) OS=Homo sapiens OX=9606 GN=DRAP1 PE=1 SV=8;tr|E9PQX9|E9PQX9_HUMAN DR1 associated protein 1 OS=Homo sapiens OX=9606 GN=DRAP1 PE=1 SV=1;tr|C9JCC6|C9JCC6_HUMAN DR1 associated protein 1 OS=Homo sapiens	0.040897	0.967116	-0.0406675	-0.117723		21.3557	20.1103	20.422	20.8103	21.1179	20.2299	20.3052	20.8827	3	3	3	14.8	14.8	14.8	16.561	0	5.1594	55249000	4
60 kDa heat shock protein, mitochondrial	HSPD1	P10809;A0A7I2V599;A0A7I2V2X6;A0A7I2YQK6;A0A7I2V5M1;A0A7I2V5K3;A0A7I2YQ71;A0A7I2V369;E7EXB4;E7ESH4;C9JL25;C9JCQ4;C9JL19;C9J0S9	sp|P10809|CH60_HUMAN 60 kDa heat shock protein, mitochondrial OS=Homo sapiens OX=9606 GN=HSPD1 PE=1 SV=2;tr|A0A7I2V599|A0A7I2V599_HUMAN 60 kDa heat shock protein, mitochondrial OS=Homo sapiens OX=9606 GN=HSPD1 PE=1 SV=1;tr|A0A7I2V2X6|A0A7I2V2X6_HUMAN 60 kD	0.0739165	0.955189	-0.0410819	-0.206142		27.9522	27.2065	27.1776	27.2352	27.3478	27.1874	27.3449	27.527	71	71	71	90.1	90.1	90.1	61.054	0	323.31	56051000000	667
Endoplasmin	HSP90B1	A0A7P0TAE1;H0YIV0;A0A7P0TAT8;P14625;A0A087WT78;A0A7P0T823;A0A7P0T917;A0A7P0TAY2;A0A7P0TBC2;A0A7P0T8R3;A0A7P0T885;A0A7P0Z405;F8W026;Q58FF3	tr|A0A7P0TAE1|A0A7P0TAE1_HUMAN Heat shock protein 90 beta family member 1 OS=Homo sapiens OX=9606 GN=HSP90B1 PE=1 SV=1;tr|H0YIV0|H0YIV0_HUMAN Heat shock protein 90 beta family member 1 OS=Homo sapiens OX=9606 GN=HSP90B1 PE=1 SV=2;tr|A0A7P0TAT8|A0A7P0TAT8_H	0.109245	0.924057	-0.0413146	-0.295464		25.5269	25.1063	24.9963	25.0796	25.1605	25.0983	24.9651	25.3199	46	44	44	56.9	55.1	55.1	90.75	0	323.31	9549300000	216
Cytochrome b-c1 complex subunit 6, mitochondrial	UQCRH	P07919	sp|P07919|QCR6_HUMAN Cytochrome b-c1 complex subunit 6, mitochondrial OS=Homo sapiens OX=9606 GN=UQCRH PE=1 SV=2	0.0601384	0.958862	-0.0417991	-0.169882		23.5098	22.4269	22.6072	22.9942	22.8708	22.9777	22.8108	22.7116	1	1	1	19.8	19.8	19.8	10.739	0	21.333	304110000	14
Heterogeneous nuclear ribonucleoprotein U-like protein 1	HNRNPUL1	A0A0A0MRA5;B7Z4B8;Q9BUJ2;M0R3F1;M0QYZ0;M0R0K8;M0QYI8;M0R203;M0QZV6;M0QYM5	tr|A0A0A0MRA5|A0A0A0MRA5_HUMAN Heterogeneous nuclear ribonucleoprotein U like 1 OS=Homo sapiens OX=9606 GN=HNRNPUL1 PE=1 SV=1;tr|B7Z4B8|B7Z4B8_HUMAN Heterogeneous nuclear ribonucleoprotein U like 1 OS=Homo sapiens OX=9606 GN=HNRNPUL1 PE=1 SV=1;sp|Q9BUJ2|HN	0.095972	0.9343	-0.04212	-0.262482		23.5752	23.4548	23.5627	23.6506	23.6204	23.1263	23.4605	23.8676	15	15	15	28.6	28.6	28.6	85.939	0	70.795	1281800000	57
ATP-dependent 6-phosphofructokinase, platelet type	PFKP	A0A8V8TMY4;Q01813;A0A7I2V3Z0;B1APP6;H0Y757;Q5VSR5;H0Y3Y3;V9GYV7;V9GY25;A0A7I2V5S1;F8VZI0;A0A2R8Y891;P08237	tr|A0A8V8TMY4|A0A8V8TMY4_HUMAN ATP-dependent 6-phosphofructokinase OS=Homo sapiens OX=9606 GN=PFKP PE=1 SV=1;sp|Q01813|PFKAP_HUMAN ATP-dependent 6-phosphofructokinase, platelet type OS=Homo sapiens OX=9606 GN=PFKP PE=1 SV=2;tr|A0A7I2V3Z0|A0A7I2V3Z0_HUMAN A	0.0727742	0.954218	-0.0425229	-0.203168		24.2293	23.4862	23.2656	23.6504	23.6435	23.6091	23.5191	23.6898	29	29	28	44.8	44.8	42.5	90.879	0	183.63	2329500000	98
AP-2 complex subunit mu	AP2M1	A0A087WY71;C9JGT8;C9JPV8;E9PFW3;Q96CW1;C9JJD3;C9JTK4;H7C4C3;A0A8I5KWD3	tr|A0A087WY71|A0A087WY71_HUMAN AP-2 complex subunit mu OS=Homo sapiens OX=9606 GN=AP2M1 PE=1 SV=1;tr|C9JGT8|C9JGT8_HUMAN AP-2 complex subunit mu OS=Homo sapiens OX=9606 GN=AP2M1 PE=1 SV=2;tr|C9JPV8|C9JPV8_HUMAN AP-2 complex subunit mu OS=Homo sapiens OX=96	0.0518761	0.962658	-0.0431519	-0.147712		22.5672	22.0795	22.9146	23.0447	22.9513	22.0485	22.6411	22.7925	6	6	6	22.1	22.1	22.1	49.526	0	18.533	379630000	15
40S ribosomal protein S7	RPS7	P62081;A0A2R8Y623;B5MCP9	sp|P62081|RS7_HUMAN 40S ribosomal protein S7 OS=Homo sapiens OX=9606 GN=RPS7 PE=1 SV=1;tr|A0A2R8Y623|A0A2R8Y623_HUMAN 40S ribosomal protein S7 (Fragment) OS=Homo sapiens OX=9606 GN=RPS7 PE=1 SV=1;tr|B5MCP9|B5MCP9_HUMAN 40S ribosomal protein S7 OS=Homo sapi	0.0544152	0.963669	-0.043252	-0.15456		26.5353	27.2197	26.2709	26.4489	26.3224	26.4293	26.4169	27.1333	23	23	23	80.4	80.4	80.4	22.127	0	302.56	15185000000	192
Huntingtin-interacting protein K	HYPK	Q9NX55;J3QT56	sp|Q9NX55|HYPK_HUMAN Huntingtin-interacting protein K OS=Homo sapiens OX=9606 GN=HYPK PE=1 SV=3	0.0172829	0.988741	-0.0438137	-0.0509933		23.0025	22.6023	22.0118	19.85	22.163	20.3721	22.1521	22.6043	3	3	3	48.8	48.8	48.8	13.651	0	14.026	157000000	11
Prefoldin subunit 5	PFDN5	H3BPF6;Q99471;H3BMQ1;A0A0D9SFR8;F8VNW6;A0A7I2V5H9;F8VQZ2	tr|H3BPF6|H3BPF6_HUMAN Prefoldin subunit 5 OS=Homo sapiens OX=9606 GN=PFDN5 PE=1 SV=2;sp|Q99471|PFD5_HUMAN Prefoldin subunit 5 OS=Homo sapiens OX=9606 GN=PFDN5 PE=1 SV=2;tr|H3BMQ1|H3BMQ1_HUMAN Prefoldin subunit 5 OS=Homo sapiens OX=9606 GN=PFDN5 PE=1 SV=1;	0.0558204	0.962388	-0.0444617	-0.158337		22.2601	22.3203	22.2999	22.8324	22.3223	21.9158	22.222	23.0748	7	7	7	57.1	57.1	57.1	17.577	0	30.734	407650000	25
Elongation factor 1-alpha 1;Putative elongation factor 1-alpha-like 3;Elongation factor 1-alpha	EEF1A1;EEF1A1P5	P68104;Q5VTE0;A0A7I2V659;A0A087WVQ9;A0A7I2V5N4;A0A087WV01;A0A7I2V3H3;A0A2U3TZH3;Q05639;Q5JR01;A0A2R8Y488;A6PW80;A0A2R8Y660;A0A2R8YDN5;A0A6Q8PFK6	sp|P68104|EF1A1_HUMAN Elongation factor 1-alpha 1 OS=Homo sapiens OX=9606 GN=EEF1A1 PE=1 SV=1;sp|Q5VTE0|EF1A3_HUMAN Putative elongation factor 1-alpha-like 3 OS=Homo sapiens OX=9606 GN=EEF1A1P5 PE=5 SV=1;tr|A0A7I2V659|A0A7I2V659_HUMAN Elongation factor 1-a	0.0577844	0.961661	-0.0446548	-0.163599		28.1882	29.4519	28.9204	28.9627	28.6575	28.8701	28.7734	29.0436	39	39	39	78.8	78.8	78.8	50.14	0	323.31	67606000000	442
Multidrug resistance-associated protein 1	ABCC1	A0A0A0MS99;A0A7I2V2E0;I3L4X2;P33527;A0A7I2V4C6	tr|A0A0A0MS99|A0A0A0MS99_HUMAN ABC-type glutathione-S-conjugate transporter OS=Homo sapiens OX=9606 GN=ABCC1 PE=1 SV=1;tr|A0A7I2V2E0|A0A7I2V2E0_HUMAN ABC-type glutathione-S-conjugate transporter OS=Homo sapiens OX=9606 GN=ABCC1 PE=1 SV=1;tr|I3L4X2|I3L4X2_H	0.0479596	0.963548	-0.0449533	-0.137085		20.8551	20.974	20.3249	21.1325	19.9616	21.1549	21.0947	20.8953	5	5	5	5.9	5.9	5.9	134.99	0	6.8573	57508000	7
Protein flightless-1 homolog	FLII	Q13045;J3KS54;J3QQQ2;A0A1W2PNT9;K7EQZ7;A0A1W2PR04;K7EP37;A0A1W2PS03;K7EP27;A0A1W2PPD5;J3QQU5;A0A1W2PP30;J3QLR6;A0A1W2PSB1;J3KS39	sp|Q13045|FLII_HUMAN Protein flightless-1 homolog OS=Homo sapiens OX=9606 GN=FLII PE=1 SV=2	0.129739	0.908211	-0.0454726	-0.345156		23.5404	23.9373	24.0253	23.8179	23.6173	23.8101	23.722	23.9896	41	41	41	46.2	46.2	46.2	144.75	0	308	4144500000	168
Zinc finger protein Pegasus	IKZF5	Q9H5V7	sp|Q9H5V7|IKZF5_HUMAN Zinc finger protein Pegasus OS=Homo sapiens OX=9606 GN=IKZF5 PE=1 SV=1	0.038336	0.969493	-0.0460262	-0.110638		26.2946	25.3962	25.1332	24.9853	25.2906	26.0848	25.5789	24.671	2	2	2	2.6	2.6	2.6	46.51	0	4.7231	1366200000	14
28S ribosomal protein S31, mitochondrial	MRPS31	Q92665	sp|Q92665|RT31_HUMAN 28S ribosomal protein S31, mitochondrial OS=Homo sapiens OX=9606 GN=MRPS31 PE=1 SV=3	0.0332114	0.973357	-0.0465202	-0.096352		21.8358	22.8447	23.1624	23.309	23.472	21.9558	22.3668	23.1712	8	8	8	25.3	25.3	25.3	45.318	0	31.162	834610000	45
Moesin	MSN	P26038;A0A8V8TKR9;V9GZ54;E9PNP4	sp|P26038|MOES_HUMAN Moesin OS=Homo sapiens OX=9606 GN=MSN PE=1 SV=3;tr|A0A8V8TKR9|A0A8V8TKR9_HUMAN Moesin OS=Homo sapiens OX=9606 GN=MSN PE=1 SV=1	0.0653447	0.958077	-0.0466428	-0.183685		25.1613	25.5052	25.3492	25.6833	25.6516	24.7348	25.3783	25.7478	47	47	35	78	78	61.2	67.819	0	304.61	13960000000	251
Dual specificity mitogen-activated protein kinase kinase 2	MAP2K2	P36507	sp|P36507|MP2K2_HUMAN Dual specificity mitogen-activated protein kinase kinase 2 OS=Homo sapiens OX=9606 GN=MAP2K2 PE=1 SV=1	0.0229384	0.984146	-0.0467639	-0.0672691		21.4372	22.4458	22.3629	22.5535	20.2314	23.0268	22.6887	22.6653	5	5	3	21	21	13.2	44.424	0	42.806	239860000	11
Suppressor of G2 allele of SKP1 homolog	SUGT1	Q9Y2Z0	sp|Q9Y2Z0|SGT1_HUMAN Protein SGT1 homolog OS=Homo sapiens OX=9606 GN=SUGT1 PE=1 SV=3	0.0583555	0.96221	-0.0477109	-0.165126		23.4056	22.9567	22.8554	23.1959	23.3991	22.4136	22.8557	23.5544	9	9	9	41.6	41.6	41.6	41.024	0	31.087	575210000	24
PC4 and SFRS1-interacting protein	PSIP1	O75475	sp|O75475|PSIP1_HUMAN PC4 and SFRS1-interacting protein OS=Homo sapiens OX=9606 GN=PSIP1 PE=1 SV=1	0.0649503	0.956631	-0.0477304	-0.182644		21.7594	21.3878	21.0872	21.5792	21.367	20.8975	21.3942	21.964	4	4	4	13.6	13.6	13.6	60.103	0	8.8766	160080000	13
Stress-70 protein, mitochondrial	HSPA9	D6RCD7;P38646;A0A7I2V2G2;A0A7I2YQB2;A0A7I2V2S7;A0A7I2V3F7;H0Y8K0;A0A3B3ITI4;H0Y8S0	tr|D6RCD7|D6RCD7_HUMAN Stress-70 protein, mitochondrial OS=Homo sapiens OX=9606 GN=HSPA9 PE=1 SV=2;sp|P38646|GRP75_HUMAN Stress-70 protein, mitochondrial OS=Homo sapiens OX=9606 GN=HSPA9 PE=1 SV=2;tr|A0A7I2V2G2|A0A7I2V2G2_HUMAN Stress-70 protein, mitochond	0.0652726	0.957018	-0.0478978	-0.183495		26.907	26.0671	25.9033	25.9073	25.946	26.4228	26.1739	26.0505	50	49	49	70.8	70.8	70.8	72.25	0	323.31	18592000000	332
Nucleoporin SEH1	SEH1L	Q96EE3;K7ELV2;K7EP88;K7ENI5;K7EPZ5	sp|Q96EE3|SEH1_HUMAN Nucleoporin SEH1 OS=Homo sapiens OX=9606 GN=SEH1L PE=1 SV=3;tr|K7ELV2|K7ELV2_HUMAN SEH1 like nucleoporin (Fragment) OS=Homo sapiens OX=9606 GN=SEH1L PE=1 SV=1;tr|K7EP88|K7EP88_HUMAN SEH1 like nucleoporin (Fragment) OS=Homo sapiens OX=9	0.0743576	0.955081	-0.0479712	-0.207289		22.589	23.2508	22.4715	22.6817	22.2788	22.9975	22.6912	22.8337	8	8	8	36.9	36.9	36.9	39.648	0	48.608	620660000	25
RNA-binding motif protein, X chromosome;RNA-binding motif protein, X chromosome, N-terminally processed;RNA binding motif protein, X-linked-like-1	RBMX;RBMXL1	P38159;H3BT71;H0Y6E7;Q96E39;H3BUY5;H3BR27;A0A1B0GUK8;H3BNC1;O75526;Q8N7X1	sp|P38159|RBMX_HUMAN RNA-binding motif protein, X chromosome OS=Homo sapiens OX=9606 GN=RBMX PE=1 SV=3;tr|H3BT71|H3BT71_HUMAN RNA binding motif protein X-linked OS=Homo sapiens OX=9606 GN=RBMX PE=1 SV=1;tr|H0Y6E7|H0Y6E7_HUMAN RNA binding motif protein X-li	0.051457	0.961919	-0.0480499	-0.146578		25.0309	25.8448	25.1255	24.9377	24.8423	25.0854	24.8862	25.9327	25	25	25	50.6	50.6	50.6	42.331	0	143.36	6026300000	119
Cleavage and polyadenylation specificity factor subunit 3	CPSF3	Q9UKF6;G5E9W3;C9JZH6	sp|Q9UKF6|CPSF3_HUMAN Cleavage and polyadenylation specificity factor subunit 3 OS=Homo sapiens OX=9606 GN=CPSF3 PE=1 SV=1;tr|G5E9W3|G5E9W3_HUMAN Cleavage and polyadenylation specific factor 3 OS=Homo sapiens OX=9606 GN=CPSF3 PE=1 SV=1	0.2371	0.844561	-0.0482798	-0.585906		22.6259	22.5431	22.5071	22.4692	22.2632	22.5629	22.5449	22.5812	11	11	11	25.3	25.3	25.3	77.485	0	31.516	521330000	30
DnaJ homolog subfamily A member 3, mitochondrial	DNAJA3	Q96EY1;I3L1T6	sp|Q96EY1|DNJA3_HUMAN DnaJ homolog subfamily A member 3, mitochondrial OS=Homo sapiens OX=9606 GN=DNAJA3 PE=1 SV=2	0.0811582	0.951552	-0.0488915	-0.224863		24.7222	24.2881	23.9449	24.0551	24.0013	24.5908	24.1551	24.0674	14	14	14	34.6	34.6	34.6	52.488	0	88.419	2204700000	89
26S protease regulatory subunit 6A	PSMC3	R4GNH3;P17980;E9PM69;E9PKD5;E9PMD8;E9PN50;E9PLG2	tr|R4GNH3|R4GNH3_HUMAN Proteasome 26S subunit, ATPase 3 OS=Homo sapiens OX=9606 GN=PSMC3 PE=1 SV=1;sp|P17980|PRS6A_HUMAN 26S proteasome regulatory subunit 6A OS=Homo sapiens OX=9606 GN=PSMC3 PE=1 SV=3;tr|E9PM69|E9PM69_HUMAN Proteasome 26S subunit, ATPase 3	0.10976	0.923685	-0.0501332	-0.296729		24.0214	23.7028	23.3782	23.5759	23.6171	23.443	23.5128	23.9049	17	17	17	59.8	59.8	59.8	47.352	0	68.935	1726800000	65
E3 SUMO-protein ligase RanBP2	RANBP2	P49792;A0A8V8TLN4;A0A8V8TMN6;A6NKT7;P0DJD1;O14715;Q99666;A0A286YES2;F8VYC4;J3KNE0;A0A8Q3SIN4;A0A8Q3SII4;A0A8Q3SII5;J3KQ37;P0DJD0;A0A8V8TL79;A0A8V8TLA0;Q7Z3J3;F8W705	sp|P49792|RBP2_HUMAN E3 SUMO-protein ligase RanBP2 OS=Homo sapiens OX=9606 GN=RANBP2 PE=1 SV=2;tr|A0A8V8TLN4|A0A8V8TLN4_HUMAN RAN binding protein 2 (Fragment) OS=Homo sapiens OX=9606 GN=RANBP2 PE=1 SV=1;tr|A0A8V8TMN6|A0A8V8TMN6_HUMAN RAN binding protein 2	0.0739104	0.954603	-0.0502744	-0.206126		23.5956	22.9199	22.4867	22.7996	22.7362	23.0307	22.8321	23.0017	14	14	14	7.9	7.9	7.9	358.2	0	18.674	338750000	25
Macrophage migration inhibitory factor	MIF	P14174	sp|P14174|MIF_HUMAN Macrophage migration inhibitory factor OS=Homo sapiens OX=9606 GN=MIF PE=1 SV=4	0.0428663	0.96754	-0.0504823	-0.123148		27.3441	26.1607	25.8813	26.5	26.5331	25.6955	26.5251	26.9304	6	6	6	41.7	41.7	41.7	12.476	0	29.28	3006100000	32
Ribosome biogenesis protein BOP1	BOP1	Q14137;A0A075B729	sp|Q14137|BOP1_HUMAN Ribosome biogenesis protein BOP1 OS=Homo sapiens OX=9606 GN=BOP1 PE=1 SV=2	0.0525461	0.96339	-0.0504951	-0.149522		23.2169	23.3786	23.7573	23.8868	24.2556	22.8542	23.2614	23.6664	20	20	20	44.8	44.8	44.8	83.629	0	105.37	1787600000	68
26S protease regulatory subunit 10B	PSMC6	A0A087X2I1;P62333;H0YJC0;H0YJS8;H0YJX2;H0YJE9;H0YJT1	tr|A0A087X2I1|A0A087X2I1_HUMAN Proteasome 26S subunit, ATPase 6 OS=Homo sapiens OX=9606 GN=PSMC6 PE=1 SV=1;sp|P62333|PRS10_HUMAN 26S proteasome regulatory subunit 10B OS=Homo sapiens OX=9606 GN=PSMC6 PE=1 SV=1;tr|H0YJC0|H0YJC0_HUMAN Proteasome 26S subunit,	0.157751	0.895238	-0.0511966	-0.410893		23.7165	23.6909	23.3469	23.4606	23.7139	23.3198	23.4139	23.5627	17	17	17	55.1	55.1	55.1	45.796	0	93.129	1325200000	66
Platelet-activating factor acetylhydrolase IB subunit beta	PAFAH1B2	P68402;J3KNE3	sp|P68402|PA1B2_HUMAN Platelet-activating factor acetylhydrolase IB subunit alpha2 OS=Homo sapiens OX=9606 GN=PAFAH1B2 PE=1 SV=1;tr|J3KNE3|J3KNE3_HUMAN Platelet activating factor acetylhydrolase 1b catalytic subunit 2 (Fragment) OS=Homo sapiens OX=9606 GN=	0.0649977	0.957177	-0.0525289	-0.182769		22.9375	23.892	23.2571	23.7611	23.6957	23.0115	23.1884	23.742	7	7	7	68.6	68.6	68.6	25.569	0	64.225	745520000	26
Condensin complex subunit 2	NCAPH	E9PHA2;Q15003;C9J470;C9JZP1;H7C415	tr|E9PHA2|E9PHA2_HUMAN Condensin complex subunit 2 OS=Homo sapiens OX=9606 GN=NCAPH PE=1 SV=1;sp|Q15003|CND2_HUMAN Condensin complex subunit 2 OS=Homo sapiens OX=9606 GN=NCAPH PE=1 SV=3;tr|C9J470|C9J470_HUMAN Condensin complex subunit 2 (Fragment) OS=Homo	0.118531	0.915058	-0.0526938	-0.318157		24.4625	23.8929	23.9265	23.879	23.9848	24.1922	24.0048	23.7683	23	23	23	46.2	46.2	46.2	81.572	0	88.366	2333600000	81
Eukaryotic translation initiation factor 2 subunit 3;Putative eukaryotic translation initiation factor 2 subunit 3-like protein	EIF2S3;EIF2S3L	P41091;Q2VIR3;H7BZU1	sp|P41091|IF2G_HUMAN Eukaryotic translation initiation factor 2 subunit 3 OS=Homo sapiens OX=9606 GN=EIF2S3 PE=1 SV=3;sp|Q2VIR3|IF2GL_HUMAN Eukaryotic translation initiation factor 2 subunit 3B OS=Homo sapiens OX=9606 GN=EIF2S3B PE=2 SV=2	0.0799982	0.953583	-0.0527124	-0.221879		24.1035	25.0262	24.3689	24.3531	24.2651	24.3886	24.1982	24.789	23	23	23	56.4	56.4	56.4	51.109	0	132.13	3095100000	94
26S protease regulatory subunit 8	PSMC5	P62195;J3QSA9;J3QQM1;J3KRP2;J3QLH6;J3QRW1;J3QSE0;J3QRR3;J3KTQ9	sp|P62195|PRS8_HUMAN 26S proteasome regulatory subunit 8 OS=Homo sapiens OX=9606 GN=PSMC5 PE=1 SV=1;tr|J3QSA9|J3QSA9_HUMAN Proteasome 26S subunit, ATPase 5 (Fragment) OS=Homo sapiens OX=9606 GN=PSMC5 PE=1 SV=1;tr|J3QQM1|J3QQM1_HUMAN Proteasome 26S subunit,	0.160515	0.894655	-0.0528331	-0.417254		24.1456	23.8192	23.8457	23.6939	23.5807	23.8947	23.865	23.9526	21	21	20	68.2	68.2	65.3	45.626	0	180.76	2258700000	91
Helicase-like transcription factor	HLTF	Q14527;A0A0C4DGA6;H7C5K0	sp|Q14527|HLTF_HUMAN Helicase-like transcription factor OS=Homo sapiens OX=9606 GN=HLTF PE=1 SV=2;tr|A0A0C4DGA6|A0A0C4DGA6_HUMAN Helicase like transcription factor OS=Homo sapiens OX=9606 GN=HLTF PE=1 SV=1	0.177441	0.88075	-0.0533175	-0.455751		22.9543	23.2604	22.9064	22.9261	22.7962	23.177	22.9802	22.8804	16	16	16	24.8	24.8	24.8	113.93	0	61.326	863000000	43
Signal recognition particle 9 kDa protein	SRP9;DKFZp564M2223	P49458;Q6P2S0;Q659G3;E9PE20	sp|P49458|SRP09_HUMAN Signal recognition particle 9 kDa protein OS=Homo sapiens OX=9606 GN=SRP9 PE=1 SV=2;tr|Q6P2S0|Q6P2S0_HUMAN Signal recognition particle 9 kDa protein OS=Homo sapiens OX=9606 GN=SRP9 PE=1 SV=1;tr|Q659G3|Q659G3_HUMAN Signal recognition p	0.061433	0.959566	-0.0538912	-0.173326		24.6606	24.4765	24.042	24.7804	24.4289	23.8587	24.3147	25.1415	7	7	7	59.3	59.3	59.3	10.112	0	23.267	1559100000	29
Glucose-6-phosphate isomerase	GPI	P06744;A0A2U3TZU2;K7EQ48;A0A2R8Y6C7;A0A0J9YXP8;A0A0J9YYH3;A0A0J9YX90;K7EPY4;K7ERC6;K7ENA0;K7EP41;A0A0J9YXM3;K7ELR7;A0A2R8YF08;K7EIL4;K7ERK8;A0A0J9YXH9;A0A0J9YYI8	sp|P06744|G6PI_HUMAN Glucose-6-phosphate isomerase OS=Homo sapiens OX=9606 GN=GPI PE=1 SV=4;tr|A0A2U3TZU2|A0A2U3TZU2_HUMAN Glucose-6-phosphate isomerase OS=Homo sapiens OX=9606 GN=GPI PE=1 SV=1;tr|K7EQ48|K7EQ48_HUMAN Glucose-6-phosphate isomerase (Fragment	0.0469548	0.963523	-0.0540867	-0.134346		25.4476	24.7608	24.6826	25.4577	25.5159	24.1416	24.8525	25.6223	23	23	13	55.9	55.9	35.3	63.146	0	260.46	3994700000	101
Cytochrome c oxidase subunit 5A, mitochondrial	COX5A	P20674;H3BNX8;H3BRM5;H3BV69;H3BRI0	sp|P20674|COX5A_HUMAN Cytochrome c oxidase subunit 5A, mitochondrial OS=Homo sapiens OX=9606 GN=COX5A PE=1 SV=2;tr|H3BNX8|H3BNX8_HUMAN Cytochrome c oxidase subunit 5A, mitochondrial OS=Homo sapiens OX=9606 GN=COX5A PE=1 SV=1;tr|H3BRM5|H3BRM5_HUMAN Cytochro	0.0582459	0.961756	-0.054575	-0.164833		25.7073	24.7446	24.1868	24.6185	24.7867	24.9165	24.5282	24.8075	8	8	8	58	58	58	16.762	0	31.497	2370900000	51
tRNA (uracil-5-)-methyltransferase homolog A	TRMT2A	F2Z2W7;Q8IZ69;H7C100;H7BZZ4	tr|F2Z2W7|F2Z2W7_HUMAN tRNA (uracil(54)-C(5))-methyltransferase OS=Homo sapiens OX=9606 GN=TRMT2A PE=1 SV=1;sp|Q8IZ69|TRM2A_HUMAN tRNA (uracil-5-)-methyltransferase homolog A OS=Homo sapiens OX=9606 GN=TRMT2A PE=1 SV=2	0.201358	0.861349	-0.0547323	-0.508903		23.1373	23.5417	23.3991	23.3991	23.171	23.3081	23.4934	23.2857	12	12	12	27.1	27.1	27.1	70.834	0	28.099	915970000	41
Guanine nucleotide-binding protein-like 3	GNL3	Q9BVP2;C9JYH9;C9JZT7;B4DMU5	sp|Q9BVP2|GNL3_HUMAN Guanine nucleotide-binding protein-like 3 OS=Homo sapiens OX=9606 GN=GNL3 PE=1 SV=2	0.047513	0.963765	-0.0555806	-0.135868		22.9608	24.0608	23.8455	24.0378	24.2104	22.8828	23.4367	24.1527	19	19	19	37.9	37.9	37.9	61.992	0	68.848	1566800000	54
DNA-directed RNA polymerase II subunit RPB1	POLR2A	A0A6Q8PGB0;P24928	tr|A0A6Q8PGB0|A0A6Q8PGB0_HUMAN DNA-directed RNA polymerase subunit OS=Homo sapiens OX=9606 GN=POLR2A PE=1 SV=2;sp|P24928|RPB1_HUMAN DNA-directed RNA polymerase II subunit RPB1 OS=Homo sapiens OX=9606 GN=POLR2A PE=1 SV=2	0.149774	0.902143	-0.055831	-0.392413		22.1531	22.1481	22.1381	22.3808	22.2153	22.0817	22.4603	21.8395	15	15	15	13.8	13.8	13.8	217.24	0	43.193	459900000	26
Prohibitin	PHB	P35232;C9JW96;E7ESE2;E9PCW0;C9JZ20;A0A8I5KWR0	sp|P35232|PHB1_HUMAN Prohibitin 1 OS=Homo sapiens OX=9606 GN=PHB1 PE=1 SV=1;tr|C9JW96|C9JW96_HUMAN Prohibitin (Fragment) OS=Homo sapiens OX=9606 GN=PHB PE=1 SV=2;tr|E7ESE2|E7ESE2_HUMAN Prohibitin (Fragment) OS=Homo sapiens OX=9606 GN=PHB PE=1 SV=2;tr|E9PCW	0.0690973	0.957961	-0.056191	-0.193557		25.119	24.7962	24.1913	24.0681	24.2621	24.2905	24.4895	24.9077	20	20	20	71.3	71.3	71.3	29.804	0	142.07	2808200000	81
39S ribosomal protein L15, mitochondrial	MRPL15	E5RIZ4;Q9P015	tr|E5RIZ4|E5RIZ4_HUMAN 39S ribosomal protein L15, mitochondrial (Fragment) OS=Homo sapiens OX=9606 GN=MRPL15 PE=1 SV=2;sp|Q9P015|RM15_HUMAN 39S ribosomal protein L15, mitochondrial OS=Homo sapiens OX=9606 GN=MRPL15 PE=1 SV=1	0.0623001	0.958458	-0.0580997	-0.175629		21.5566	21.6354	22.0597	22.4247	22.6065	21.3752	21.7458	21.7165	4	4	4	23.6	23.6	23.6	27.236	0	7.9618	236470000	7
MKI67 FHA domain-interacting nucleolar phosphoprotein	NIFK	Q9BYG3;C9J6C5;C9J808;H7BZL0	sp|Q9BYG3|MK67I_HUMAN MKI67 FHA domain-interacting nucleolar phosphoprotein OS=Homo sapiens OX=9606 GN=NIFK PE=1 SV=1;tr|C9J6C5|C9J6C5_HUMAN Nucleolar protein interacting with the FHA domain of MKI67 (Fragment) OS=Homo sapiens OX=9606 GN=NIFK PE=1 SV=1	0.0491722	0.962149	-0.0583267	-0.140383		22.4929	23.1187	22.7034	22.7534	23.5074	21.788	22.3367	23.2031	9	9	9	46.4	46.4	46.4	34.222	0	52.209	599840000	30
Peptidyl-prolyl cis-trans isomerase NIMA-interacting 1	PIN1	K7EN45;Q13526;K7EMU7	tr|K7EN45|K7EN45_HUMAN Peptidyl-prolyl cis-trans isomerase (Fragment) OS=Homo sapiens OX=9606 GN=PIN1 PE=1 SV=1;sp|Q13526|PIN1_HUMAN Peptidyl-prolyl cis-trans isomerase NIMA-interacting 1 OS=Homo sapiens OX=9606 GN=PIN1 PE=1 SV=1	0.0619493	0.958564	-0.059382	-0.174698		23.9299	22.7254	22.8839	23.1268	23.4138	22.5441	23.0308	23.4399	5	5	5	81.1	81.1	81.1	9.8329	0	21.06	523970000	14
	TPM3	A0A087WWU8;A0A494C0P6;D6R904;A0A494C0G0;Q5VU61;H0YKP3	tr|A0A087WWU8|A0A087WWU8_HUMAN Tropomyosin 3 OS=Homo sapiens OX=9606 GN=TPM3 PE=1 SV=1;tr|A0A494C0P6|A0A494C0P6_HUMAN Tropomyosin 3 OS=Homo sapiens OX=9606 GN=TPM3 PE=1 SV=1	0.0338055	0.974838	-0.0594172	-0.0980155		28.0568	28.6581	30.4534	30.1559	29.679	28.8825	29.4571	29.068	45	33	14	88.1	65.2	23.8	26.42	0	323.31	141770000000	399
RNA-binding protein 39	RBM39	G3XAC6;Q14498;A0A0U1RQH7;H0Y4X3;A0A0U1RQW2;Q5QP23;Q5QP22;Q86U06;A0A087X122;G3V546;G3V5Z6;H0YJJ3;G3XAP0	tr|G3XAC6|G3XAC6_HUMAN RNA binding motif protein 39 OS=Homo sapiens OX=9606 GN=RBM39 PE=1 SV=1;sp|Q14498|RBM39_HUMAN RNA-binding protein 39 OS=Homo sapiens OX=9606 GN=RBM39 PE=1 SV=2;tr|A0A0U1RQH7|A0A0U1RQH7_HUMAN RNA binding motif protein 39 (Fragment) OS	0.137598	0.90535	-0.0607915	-0.363841		23.5209	23.9394	23.8635	23.9175	24.0002	23.3644	23.8158	23.8177	18	18	18	44.7	44.7	44.7	48.023	0	77.678	1727700000	72
Structural maintenance of chromosomes protein;Structural maintenance of chromosomes protein 4	SMC4	E9PD53;Q9NTJ3;C9JR83;C9J578;C9J9E4;C9JVD8;C9JWF0;C9IYK2;C9JJ64	tr|E9PD53|E9PD53_HUMAN Structural maintenance of chromosomes protein OS=Homo sapiens OX=9606 GN=SMC4 PE=1 SV=1;sp|Q9NTJ3|SMC4_HUMAN Structural maintenance of chromosomes protein 4 OS=Homo sapiens OX=9606 GN=SMC4 PE=1 SV=2	0.158018	0.895051	-0.0611601	-0.411507		23.6652	23.7243	23.7598	23.5455	23.3926	23.9215	23.7811	23.355	38	38	38	38	38	38	144.45	0	205.11	3163900000	126
OCIA domain-containing protein 2	OCIAD2	Q56VL3;J3KPI9;D6RD77	sp|Q56VL3|OCAD2_HUMAN OCIA domain-containing protein 2 OS=Homo sapiens OX=9606 GN=OCIAD2 PE=1 SV=1	0.0792002	0.95421	-0.0620632	-0.219823		23.8226	24.9149	24.2794	24.1925	23.8027	24.5062	24.1505	24.5018	11	11	11	75.3	75.3	75.3	16.953	0	51.574	1571600000	46
U1 small nuclear ribonucleoprotein 70 kDa	SNRNP70	P08621;M0QYR1	sp|P08621|RU17_HUMAN U1 small nuclear ribonucleoprotein 70 kDa OS=Homo sapiens OX=9606 GN=SNRNP70 PE=1 SV=2	0.127833	0.909114	-0.0621905	-0.340594		24.0437	24.3806	23.7275	23.9775	23.839	23.7337	24.0089	24.299	15	15	15	40.7	40.7	40.7	51.556	0	42.134	1365800000	55
10 kDa heat shock protein, mitochondrial	HSPE1;HSPE1-MOB4	P61604;B8ZZL8;S4R3N1;B8ZZ54	sp|P61604|CH10_HUMAN 10 kDa heat shock protein, mitochondrial OS=Homo sapiens OX=9606 GN=HSPE1 PE=1 SV=2;tr|B8ZZL8|B8ZZL8_HUMAN 10 kDa heat shock protein, mitochondrial OS=Homo sapiens OX=9606 GN=HSPE1 PE=1 SV=1;tr|S4R3N1|S4R3N1_HUMAN 10 kDa heat shock pro	0.0669247	0.956407	-0.0622292	-0.18785		26.3276	26.4827	26.5525	26.9974	26.8862	25.6897	26.5194	27.0158	19	19	19	93.1	93.1	93.1	10.932	0	90.034	11120000000	100
Lon protease homolog, mitochondrial	LONP1	K7EJE8;K7EKE6;P36776;K7ER27;K7ER56;K7ERR6	tr|K7EJE8|K7EJE8_HUMAN Lon protease homolog, mitochondrial OS=Homo sapiens OX=9606 GN=LONP1 PE=1 SV=1;tr|K7EKE6|K7EKE6_HUMAN Lon protease homolog, mitochondrial OS=Homo sapiens OX=9606 GN=LONP1 PE=1 SV=1;sp|P36776|LONM_HUMAN Lon protease homolog, mitochond	0.142344	0.906771	-0.062345	-0.375032		23.1222	22.9703	22.5434	22.5103	22.7335	22.5799	22.6922	22.8912	17	17	17	33.7	33.7	33.7	93.296	0	73.921	1051000000	47
Transitional endoplasmic reticulum ATPase	VCP	P55072;A0A7P0TAW3;C9JUP7;A0A7I2V540;A0A7P0T8A3;A0A7P0TAQ1;A0A7P0T8Q5;A0A7P0Z4C6;A0A7I2V2Y2;A0A7I2V5G8;A0A7P0TAY0;A0A7P0T971;A0A7P0TBK7;A0A7P0Z4D1;A0A7P0T946;A0A7P0TA22;A0A7P0T9X5;A0A7I2YQJ0	sp|P55072|TERA_HUMAN Transitional endoplasmic reticulum ATPase OS=Homo sapiens OX=9606 GN=VCP PE=1 SV=4;tr|A0A7P0TAW3|A0A7P0TAW3_HUMAN Transitional endoplasmic reticulum ATPase OS=Homo sapiens OX=9606 GN=VCP PE=1 SV=1;tr|C9JUP7|C9JUP7_HUMAN Transitional en	0.144485	0.908273	-0.0649371	-0.380057		25.6049	25.0408	25.0578	24.9827	25.1254	25.0183	24.9336	25.3491	61	61	61	75.8	75.8	75.8	89.321	0	323.31	9929700000	277
Nucleosome assembly protein 1-like 4	NAP1L4	Q99733;C9JZI7;C9J6D1;E9PNJ7;A8MXH2;E9PNW0;E9PJJ2;E9PS34;E9PKT8;H0YCI4;E9PP22;E9PKI2;C9J1B1	sp|Q99733|NP1L4_HUMAN Nucleosome assembly protein 1-like 4 OS=Homo sapiens OX=9606 GN=NAP1L4 PE=1 SV=1;tr|C9JZI7|C9JZI7_HUMAN Nucleosome assembly protein 1-like 4 OS=Homo sapiens OX=9606 GN=NAP1L4 PE=1 SV=1;tr|C9J6D1|C9J6D1_HUMAN Nucleosome assembly protei	0.143085	0.907876	-0.0656757	-0.376771		24.2034	24.0216	24.3981	24.1221	23.79	23.9507	24.2595	24.4822	16	14	14	68.8	66.1	66.1	42.823	0	207.64	1138600000	60
Hepatoma-derived growth factor	HDGF	P51858	sp|P51858|HDGF_HUMAN Hepatoma-derived growth factor OS=Homo sapiens OX=9606 GN=HDGF PE=1 SV=1	0.0628859	0.958551	-0.0661106	-0.177182		23.8927	23.2424	23.0375	23.7374	23.3973	22.6093	23.4992	24.1398	8	8	8	50.8	50.8	50.8	26.788	0	25.573	1122900000	33
BH3-interacting domain death agonist;BH3-interacting domain death agonist p15;BH3-interacting domain death agonist p13;BH3-interacting domain death agonist p11	BID	P55957	sp|P55957|BID_HUMAN BH3-interacting domain death agonist OS=Homo sapiens OX=9606 GN=BID PE=1 SV=1	0.0975619	0.93313	-0.0664864	-0.266468		22.7016	22.7528	22.9552	22.651	22.3522	22.4216	22.6213	23.3994	7	7	7	49.2	49.2	49.2	21.994	0	34.142	393770000	16
Tubulin beta chain	TUBB	Q5JP53;P07437;Q5ST81;A6NNZ2;Q9H4B7	tr|Q5JP53|Q5JP53_HUMAN Tubulin beta chain OS=Homo sapiens OX=9606 GN=TUBB PE=1 SV=1;sp|P07437|TBB5_HUMAN Tubulin beta chain OS=Homo sapiens OX=9606 GN=TUBB PE=1 SV=2;tr|Q5ST81|Q5ST81_HUMAN Tubulin beta chain OS=Homo sapiens OX=9606 GN=TUBB PE=1 SV=1	0.115653	0.916359	-0.0672479	-0.311158		30.4841	29.6	30.2358	30.0902	30.3272	29.9349	30.0637	29.8153	42	11	10	79.3	25.6	22.1	47.766	0	323.31	104540000000	388
Tubulin beta-4A chain	TUBB4A	P04350;M0R2D3;M0R278;M0QY85;M0QYM7;M0R042;M0QZL7;M0R0X0;M0QY37;M0QX14;M0R1I1;M0R2T4;K7EL29;A0A075B724	sp|P04350|TBB4A_HUMAN Tubulin beta-4A chain OS=Homo sapiens OX=9606 GN=TUBB4A PE=1 SV=2	0.178061	0.881907	-0.0675406	-0.457146		23.9073	23.3894	23.423	23.468	23.6601	23.4131	23.5672	23.2771	38	8	5	78.2	19.1	14.9	49.585	0	93.904	823320000	33
Protein LTV1 homolog	LTV1	Q96GA3;A0A075B6Q4	sp|Q96GA3|LTV1_HUMAN Protein LTV1 homolog OS=Homo sapiens OX=9606 GN=LTV1 PE=1 SV=1	0.073267	0.954159	-0.0676551	-0.204452		25.5408	25.8422	24.8455	25.0874	24.6903	25.8623	25.3605	25.1321	13	13	13	26.9	26.9	26.9	54.854	0	72.729	2205500000	47
Triosephosphate isomerase	TPI1	P60174;U3KPZ0;U3KQF3;U3KPS5	sp|P60174|TPIS_HUMAN Triosephosphate isomerase OS=Homo sapiens OX=9606 GN=TPI1 PE=1 SV=4;tr|U3KPZ0|U3KPZ0_HUMAN Triosephosphate isomerase (Fragment) OS=Homo sapiens OX=9606 GN=TPI1 PE=1 SV=1	0.0764098	0.956304	-0.0690622	-0.212613		25.1043	24.9448	25.0059	25.4109	25.3801	24.1874	25.0386	25.5834	24	24	24	89.2	89.2	89.2	26.669	0	224.39	6999900000	129
DNA-(apurinic or apyrimidinic site) lyase;DNA-(apurinic or apyrimidinic site) lyase, mitochondrial	APEX1	P27695;G3V5Q1;G3V3M6;A0A0C4DGK8;G3V3C7;G3V5D9;H7C4A8;G3V5M0;G3V359;G3V3Y6	sp|P27695|APEX1_HUMAN DNA-(apurinic or apyrimidinic site) endonuclease OS=Homo sapiens OX=9606 GN=APEX1 PE=1 SV=2;tr|G3V5Q1|G3V5Q1_HUMAN DNA-(apurinic or apyrimidinic site) endonuclease (Fragment) OS=Homo sapiens OX=9606 GN=APEX1 PE=1 SV=1;tr|G3V3M6|G3V3M6	0.0729503	0.954521	-0.0693817	-0.203627		23.5989	23.2399	23.0192	23.376	23.6784	22.343	23.2272	23.7079	11	11	11	57.5	57.5	57.5	35.554	0	165.04	1105800000	42
Proteasome subunit alpha type-3	PSMA3	P25788;G3V4X5;G3V3W4;G3V5N4;H0YJ03	sp|P25788|PSA3_HUMAN Proteasome subunit alpha type-3 OS=Homo sapiens OX=9606 GN=PSMA3 PE=1 SV=2;tr|G3V4X5|G3V4X5_HUMAN Proteasome 20S subunit alpha 3 OS=Homo sapiens OX=9606 GN=PSMA3 PE=1 SV=1	0.133786	0.905533	-0.0694036	-0.354801		23.6148	23.9802	23.7877	24.2437	24.221	23.7752	23.5387	23.8139	7	7	7	34.5	34.5	34.5	28.433	0	19.915	1203900000	32
E3 ubiquitin-protein ligase HUWE1	HUWE1	Q7Z6Z7;H0Y659	sp|Q7Z6Z7|HUWE1_HUMAN E3 ubiquitin-protein ligase HUWE1 OS=Homo sapiens OX=9606 GN=HUWE1 PE=1 SV=3	0.223022	0.852714	-0.0703998	-0.5559		26.1283	25.5462	25.766	25.9331	25.8199	25.8173	25.7448	25.71	26	26	26	10.5	10.5	10.5	481.89	0	118.33	2065500000	52
26S proteasome non-ATPase regulatory subunit 6	PSMD6	Q15008;C9J7B7;C9J0E9	sp|Q15008|PSMD6_HUMAN 26S proteasome non-ATPase regulatory subunit 6 OS=Homo sapiens OX=9606 GN=PSMD6 PE=1 SV=1	0.0664207	0.9563	-0.0710783	-0.186523		24.4894	23.996	23.3217	23.2717	23.8804	23.0691	23.6102	24.2348	9	9	9	30.8	30.8	30.8	45.531	0	32.108	713840000	31
Insulin-like growth factor 2 mRNA-binding protein 1	IGF2BP1	Q9NZI8	sp|Q9NZI8|IF2B1_HUMAN Insulin-like growth factor 2 mRNA-binding protein 1 OS=Homo sapiens OX=9606 GN=IGF2BP1 PE=1 SV=2	0.27854	0.812605	-0.0711603	-0.672041		22.1966	22.0876	22.2688	22.0448	21.8197	22.1729	22.0765	22.2441	14	10	10	28.9	23.6	23.6	63.48	0	17.2	247470000	13
EH domain-containing protein 1	EHD1	Q9H4M9;A0A024R571;C9JC03;C9JIJ3;C9IZH1;C9J2Z4;C9JDQ8;Q9NZN4	sp|Q9H4M9|EHD1_HUMAN EH domain-containing protein 1 OS=Homo sapiens OX=9606 GN=EHD1 PE=1 SV=2;tr|A0A024R571|A0A024R571_HUMAN EH domain containing 1 OS=Homo sapiens OX=9606 GN=EHD1 PE=1 SV=1;tr|C9JC03|C9JC03_HUMAN EH domain containing 1 (Fragment) OS=Homo s	0.118042	0.915516	-0.0713658	-0.31697		24.3587	23.8119	23.5663	23.5515	23.4271	24.0032	23.8591	23.7135	17	17	13	50.7	50.7	38.8	60.626	0	97.129	1337100000	62
T-complex protein 1 subunit delta	CCT4	P50991	sp|P50991|TCPD_HUMAN T-complex protein 1 subunit delta OS=Homo sapiens OX=9606 GN=CCT4 PE=1 SV=4	0.209864	0.8511	-0.0716329	-0.527479		25.7673	25.443	25.3947	25.3296	25.3799	25.2388	25.3483	25.6811	41	41	41	82.7	82.7	82.7	57.924	0	323.31	11173000000	227
Protein QIL1	QIL1	A0A140TA86;Q5XKP0;K7EIR2;A0A140TA84	tr|A0A140TA86|A0A140TA86_HUMAN MICOS complex subunit MIC13 OS=Homo sapiens OX=9606 GN=MICOS13 PE=1 SV=1;sp|Q5XKP0|MIC13_HUMAN MICOS complex subunit MIC13 OS=Homo sapiens OX=9606 GN=MICOS13 PE=1 SV=1	0.0409801	0.968113	-0.0731864	-0.117952		21.0747	22.2646	21.6412	21.8615	22.2218	19.9909	22.5321	21.8046	5	5	5	49.3	49.3	49.3	15.436	0	11.319	173620000	14
DNA-directed RNA polymerase, mitochondrial	POLRMT	O00411;K7EMH3	sp|O00411|RPOM_HUMAN DNA-directed RNA polymerase, mitochondrial OS=Homo sapiens OX=9606 GN=POLRMT PE=1 SV=2	0.073298	0.954649	-0.073864	-0.204532		21.588	20.8514	20.2833	20.2177	20.2534	20.7001	20.6045	21.0869	8	8	8	10.9	10.9	10.9	138.62	0	21.825	95550000	16
Serine/arginine-rich splicing factor 9	SRSF9	Q13242;S4R3G0;H0YIB4	sp|Q13242|SRSF9_HUMAN Serine/arginine-rich splicing factor 9 OS=Homo sapiens OX=9606 GN=SRSF9 PE=1 SV=1;tr|S4R3G0|S4R3G0_HUMAN Serine and arginine rich splicing factor 9 OS=Homo sapiens OX=9606 GN=SRSF9 PE=1 SV=1;tr|H0YIB4|H0YIB4_HUMAN Serine and arginine	0.122186	0.912832	-0.0756555	-0.327009		24.0715	24.5896	24.5215	24.5993	24.8577	23.9075	24.3653	24.3487	13	12	12	53.8	50.7	50.7	25.542	0	34.901	2223400000	56
Peptidyl-prolyl cis-trans isomerase FKBP3	FKBP3	Q00688;G3V5F2	sp|Q00688|FKBP3_HUMAN Peptidyl-prolyl cis-trans isomerase FKBP3 OS=Homo sapiens OX=9606 GN=FKBP3 PE=1 SV=1	0.068605	0.957223	-0.0757084	-0.192266		23.7102	23.1504	23.269	23.7566	23.5258	22.4465	23.4028	24.2084	9	9	9	48.2	48.2	48.2	25.177	0	27.279	857030000	29
60S ribosomal protein L3	RPL3	P39023;G5E9G0;B5MCW2;H7C422;H7C3M2;F8WCR1	sp|P39023|RL3_HUMAN 60S ribosomal protein L3 OS=Homo sapiens OX=9606 GN=RPL3 PE=1 SV=2;tr|G5E9G0|G5E9G0_HUMAN Ribosomal protein L3 OS=Homo sapiens OX=9606 GN=RPL3 PE=1 SV=1;tr|B5MCW2|B5MCW2_HUMAN Ribosomal protein L3 (Fragment) OS=Homo sapiens OX=9606 GN=R	0.0535845	0.963606	-0.0772214	-0.152323		26.9002	28.1397	28.6908	28.5758	28.7694	27.3514	28.096	27.7809	48	48	43	79.7	79.7	71.5	46.108	0	323.31	67223000000	442
G patch domain-containing protein 11	GPATCH11	Q8N954;A0A6I8PRS5;A0A6Q8JGY2	sp|Q8N954|GPT11_HUMAN G patch domain-containing protein 11 OS=Homo sapiens OX=9606 GN=GPATCH11 PE=1 SV=4;tr|A0A6I8PRS5|A0A6I8PRS5_HUMAN G patch domain-containing protein 11 OS=Homo sapiens OX=9606 GN=GPATCH11 PE=1 SV=1	0.0381588	0.96932	-0.0775194	-0.110146		20.5107	23.6342	22.4669	22.6456	21.5543	22.4687	22.1504	22.7739	8	8	8	29.8	29.8	29.8	33.277	0	16.015	358650000	22
28S ribosomal protein S16, mitochondrial	MRPS16	Q9Y3D3;A6ND22	sp|Q9Y3D3|RT16_HUMAN 28S ribosomal protein S16, mitochondrial OS=Homo sapiens OX=9606 GN=MRPS16 PE=1 SV=1;tr|A6ND22|A6ND22_HUMAN Mitochondrial ribosomal protein S16 OS=Homo sapiens OX=9606 GN=MRPS16 PE=1 SV=1	0.101936	0.927875	-0.0780749	-0.277382		22.8821	23.265	23.3127	23.5023	23.3719	22.5777	22.9682	23.732	5	5	5	52.6	52.6	52.6	15.345	0	15.584	663880000	25
Ubiquitin-40S ribosomal protein S27a;Ubiquitin;40S ribosomal protein S27a	RPS27A	P62979	sp|P62979|RS27A_HUMAN Ubiquitin-40S ribosomal protein S27a OS=Homo sapiens OX=9606 GN=RPS27A PE=1 SV=2	0.0907169	0.938117	-0.0784936	-0.249238		27.4859	27.4124	28.2601	27.9324	28.2252	27.0878	27.9087	27.5551	15	15	7	68.6	68.6	33.3	17.965	0	207.12	17114000000	149
Serine/threonine-protein phosphatase PGAM5, mitochondrial	PGAM5	Q96HS1;F5GXG4	sp|Q96HS1|PGAM5_HUMAN Serine/threonine-protein phosphatase PGAM5, mitochondrial OS=Homo sapiens OX=9606 GN=PGAM5 PE=1 SV=2;tr|F5GXG4|F5GXG4_HUMAN PGAM family member 5, mitochondrial serine/threonine protein phosphatase OS=Homo sapiens OX=9606 GN=PGAM5 PE=1	0.25976	0.825773	-0.0794034	-0.633389		25.674	25.7755	25.6935	25.27	25.4799	25.6849	25.4661	25.4646	9	9	9	29.8	29.8	29.8	32.004	0	26.212	2076400000	41
Elongation factor Tu, mitochondrial	TUFM	P49411;H3BNU3	sp|P49411|EFTU_HUMAN Elongation factor Tu, mitochondrial OS=Homo sapiens OX=9606 GN=TUFM PE=1 SV=3	0.496843	0.675632	-0.0794258	-1.08756		25.8241	25.7464	25.6306	25.7332	25.5494	25.78	25.7385	25.5487	33	33	33	76.5	76.5	76.5	49.874	0	318.15	10026000000	179
Glutamine--tRNA ligase	QARS	P47897;B4DDN1;H7C0R3;C9J165;A0A0U1RQT0;A0A0U1RQX5;A0A0U1RQM8;A0A0U1RQE9;A0A0U1RRI9;A0A0U1RQU2;A0A0U1RR66;A0A1B0GTT3;A0A0U1RRC8;A0A0U1RQQ5;F2Z2V6;A0A0U1RQX9;A0A0U1RQL2;A0A0U1RQC3;A0A0U1RRJ7;A0A0U1RQJ6	sp|P47897|SYQ_HUMAN Glutamine--tRNA ligase OS=Homo sapiens OX=9606 GN=QARS1 PE=1 SV=1;tr|B4DDN1|B4DDN1_HUMAN glutamine--tRNA ligase OS=Homo sapiens OX=9606 GN=QARS1 PE=1 SV=1	0.183583	0.876608	-0.0794897	-0.469535		23.4817	23.0619	22.7919	23.0832	22.9166	23.0373	22.8673	23.2797	26	26	5	44.1	44.1	10.1	87.798	0	79.325	1235000000	58
DDB1- and CUL4-associated factor 7	DCAF7	A0A087WWI6;A0A8I5KRG1;P61962;A0A8I5QKQ1;A0A8I5KT41;A0A8I5KQ63;A0A8I5KTU5;A0A8I5KX45;A0A8I5KXF0	tr|A0A087WWI6|A0A087WWI6_HUMAN DDB1 and CUL4 associated factor 7 OS=Homo sapiens OX=9606 GN=DCAF7 PE=1 SV=7;tr|A0A8I5KRG1|A0A8I5KRG1_HUMAN DDB1 and CUL4 associated factor 7 OS=Homo sapiens OX=9606 GN=DCAF7 PE=1 SV=1;sp|P61962|DCAF7_HUMAN DDB1- and CUL4-ass	0.0922367	0.937086	-0.0800748	-0.253079		24.1239	23.7667	23.5795	22.798	23.2508	23.8562	23.5917	23.249	9	9	9	43.7	43.7	43.7	33.985	0	28.3	1138100000	46
40S ribosomal protein S26;Putative 40S ribosomal protein S26-like 1	RPS26;RPS26P11	P62854;Q5JNZ5	sp|P62854|RS26_HUMAN 40S ribosomal protein S26 OS=Homo sapiens OX=9606 GN=RPS26 PE=1 SV=3;sp|Q5JNZ5|RS26L_HUMAN Putative 40S ribosomal protein S26-like 1 OS=Homo sapiens OX=9606 GN=RPS26P11 PE=5 SV=1	0.0653153	0.957526	-0.0804739	-0.183608		26.7179	27.1253	27.8147	27.6654	27.8728	26.286	27.1337	27.7089	5	5	5	37.4	37.4	37.4	13.015	0	37.341	11811000000	58
Large proline-rich protein BAG6	BAG6;BAT3	P46379;A0A7I2V508;A0A0G2JK23;A0A024RCR6;A0A7P0MQS5;A0A0G2JL47;A0A0G2JJM1;X6REW1;F6S6P2;F6X9W3;F6U341;F6VEM6;F6WML8;A0A1B0GX79;A0A0G2JJR8;A0A7I2V3H1;F6XTU0;F6U1F2;F6UR09;F6TC96;H0Y710;H0Y4L1	sp|P46379|BAG6_HUMAN Large proline-rich protein BAG6 OS=Homo sapiens OX=9606 GN=BAG6 PE=1 SV=2;tr|A0A7I2V508|A0A7I2V508_HUMAN Large proline-rich protein BAG6 OS=Homo sapiens OX=9606 GN=BAG6 PE=1 SV=1;tr|A0A0G2JK23|A0A0G2JK23_HUMAN Large proline-rich protei	0.183461	0.876182	-0.0808587	-0.469261		24.3463	23.8479	23.542	23.8251	23.7548	23.8458	23.7278	23.9096	18	18	18	21.5	21.5	21.5	119.41	0	54.534	1586000000	51
General transcription factor 3C polypeptide 5	GTF3C5	Q9Y5Q8;Q5T7U1;H7BY84;Q5T7U0;Q5T7U4;H0Y5D2	sp|Q9Y5Q8|TF3C5_HUMAN General transcription factor 3C polypeptide 5 OS=Homo sapiens OX=9606 GN=GTF3C5 PE=1 SV=2;tr|Q5T7U1|Q5T7U1_HUMAN General transcription factor IIIC subunit 5 OS=Homo sapiens OX=9606 GN=GTF3C5 PE=1 SV=1;tr|H7BY84|H7BY84_HUMAN General tr	0.239891	0.840909	-0.0812197	-0.591808		22.2475	22.0047	21.9129	22.0147	22.1336	22.1862	21.8373	21.6979	8	8	8	19.3	19.3	19.3	59.57	0	12.374	217960000	14
26S proteasome non-ATPase regulatory subunit 14	PSMD14	O00487;C9JW37	sp|O00487|PSDE_HUMAN 26S proteasome non-ATPase regulatory subunit 14 OS=Homo sapiens OX=9606 GN=PSMD14 PE=1 SV=1	0.284621	0.809353	-0.0817466	-0.684427		23.5585	23.5346	23.3533	23.1914	23.3966	23.1897	23.1942	23.5302	10	10	10	53.2	53.2	53.2	34.577	0	45.528	723890000	41
28S ribosomal protein S35, mitochondrial	MRPS35	P82673;H0YG82	sp|P82673|RT35_HUMAN 28S ribosomal protein S35, mitochondrial OS=Homo sapiens OX=9606 GN=MRPS35 PE=1 SV=1;tr|H0YG82|H0YG82_HUMAN Mitochondrial ribosomal protein S35 (Fragment) OS=Homo sapiens OX=9606 GN=MRPS35 PE=1 SV=1	0.106583	0.924123	-0.0821428	-0.288901		23.2122	23.7486	23.6991	23.2105	23.6392	22.7116	23.3725	23.8185	8	8	8	37.5	37.5	37.5	36.844	0	30.704	882800000	32
RNA-binding protein 4;RNA-binding protein 4B	RBM4;RBM4B	Q9BWF3;E9PB51;E9PLB0;E9PM61;D6R9K7;U3KQD5;J3QRR5;Q9BQ04	sp|Q9BWF3|RBM4_HUMAN RNA-binding protein 4 OS=Homo sapiens OX=9606 GN=RBM4 PE=1 SV=1;tr|E9PB51|E9PB51_HUMAN RNA binding motif protein 4 (Fragment) OS=Homo sapiens OX=9606 GN=RBM4 PE=1 SV=1;tr|E9PLB0|E9PLB0_HUMAN RNA binding motif protein 4B OS=Homo sapiens	0.246538	0.836948	-0.0821781	-0.605802		22.5763	22.365	22.7211	22.5314	22.4652	22.1672	22.7207	22.512	7	7	7	23.1	23.1	23.1	40.313	0	24.064	385030000	26
Coronin-1A;Coronin	CORO1A	P31146;H3BRY3;H3BTU6;H3BRJ0;H3BNA2;H3BU76;H3BSL1	sp|P31146|COR1A_HUMAN Coronin-1A OS=Homo sapiens OX=9606 GN=CORO1A PE=1 SV=4;tr|H3BRY3|H3BRY3_HUMAN Coronin OS=Homo sapiens OX=9606 GN=CORO1A PE=1 SV=1	0.277353	0.811364	-0.0835023	-0.669614		25.7284	26.0463	26.1956	25.9674	25.8087	25.7302	26.023	26.0417	31	31	31	58.1	58.1	58.1	51.026	0	297.93	12335000000	182
Adenosylhomocysteinase	AHCY	P23526	sp|P23526|SAHH_HUMAN Adenosylhomocysteinase OS=Homo sapiens OX=9606 GN=AHCY PE=1 SV=4	0.12392	0.911863	-0.0835915	-0.33119		24.1104	23.8369	23.8341	24.0875	24.0663	23.264	23.8005	24.4038	16	16	16	40	40	40	47.716	0	81.665	1749400000	57
PHD finger protein 6	PHF6	Q8IWS0;Q5JRC6;A0A0D9SGE8;A0A8I5QJH7;A0A8I5KVG8;A0A8I5KWC2	sp|Q8IWS0|PHF6_HUMAN PHD finger protein 6 OS=Homo sapiens OX=9606 GN=PHF6 PE=1 SV=1;tr|Q5JRC6|Q5JRC6_HUMAN PHD finger protein 6 OS=Homo sapiens OX=9606 GN=PHF6 PE=1 SV=1;tr|A0A0D9SGE8|A0A0D9SGE8_HUMAN PHD finger protein 6 OS=Homo sapiens OX=9606 GN=PHF6 PE	0.115214	0.916229	-0.0840163	-0.310086		23.7535	24.6117	23.5705	23.6035	23.5045	23.7397	23.9482	24.0108	8	8	8	35.6	35.6	35.6	41.29	0	27.229	771430000	27
DNA replication licensing factor MCM6	MCM6	Q14566	sp|Q14566|MCM6_HUMAN DNA replication licensing factor MCM6 OS=Homo sapiens OX=9606 GN=MCM6 PE=1 SV=1	0.23008	0.844489	-0.0841541	-0.570994		25.1808	25.4777	24.9631	25.0767	24.8349	25.3053	25.0779	25.1435	45	45	45	58.1	58.1	58.1	92.888	0	323.31	8612500000	218
Histone-lysine N-methyltransferase 2A;MLL cleavage product N320;MLL cleavage product C180	KMT2A	A0A3B3ITZ1;E9PR05;A0A8I5KXR3;Q03164;A0A8I5KVT4;A0A8I5QL11;A0A8I5KPK0;A0A669KBI7;Q9UMN6	tr|A0A3B3ITZ1|A0A3B3ITZ1_HUMAN CXXC-type domain-containing protein OS=Homo sapiens OX=9606 PE=4 SV=1;tr|E9PR05|E9PR05_HUMAN Lysine methyltransferase 2A (Fragment) OS=Homo sapiens OX=9606 GN=KMT2A PE=1 SV=2;tr|A0A8I5KXR3|A0A8I5KXR3_HUMAN Histone-lysine N-me	0.0695362	0.958112	-0.0858016	-0.194708		23.5393	22.8705	22.4912	22.7778	22.1029	23.7065	23.2291	22.2971	4	4	4	6.8	6.8	6.8	101.23	0	32.975	397150000	12
UMP-CMP kinase	CMPK1	P30085;A0A8V8TMN5;Q5T0D2;A0A494BXC7	sp|P30085|KCY_HUMAN UMP-CMP kinase OS=Homo sapiens OX=9606 GN=CMPK1 PE=1 SV=3;tr|A0A8V8TMN5|A0A8V8TMN5_HUMAN UMP-CMP kinase OS=Homo sapiens OX=9606 GN=CMPK1 PE=1 SV=1;tr|Q5T0D2|Q5T0D2_HUMAN nucleoside-diphosphate kinase OS=Homo sapiens OX=9606 GN=CMPK1 PE=	0.0841697	0.947143	-0.0862536	-0.232583		23.5211	22.1908	22.4343	22.4425	22.8931	21.9543	22.5043	22.892	9	9	9	54.6	54.6	54.6	22.222	0	33.763	501580000	34
Inosine-5-monophosphate dehydrogenase 2	IMPDH2	A0A7I2V2T3;P12268;H0Y4R1;E7ETK5;A0A7I2YQK5;A0A7I2V5N6	tr|A0A7I2V2T3|A0A7I2V2T3_HUMAN Inosine-5-monophosphate dehydrogenase OS=Homo sapiens OX=9606 GN=IMPDH2 PE=1 SV=1;sp|P12268|IMDH2_HUMAN Inosine-5-monophosphate dehydrogenase 2 OS=Homo sapiens OX=9606 GN=IMPDH2 PE=1 SV=2;tr|H0Y4R1|H0Y4R1_HUMAN Inosine-5-m	0.174259	0.883826	-0.0870032	-0.448572		24.8809	24.6605	24.3405	24.471	24.5194	24.2257	24.3331	24.9266	24	24	22	59.6	59.6	56.3	56.842	0	172.34	3906100000	106
Beta-centractin	ACTR1B	P42025	sp|P42025|ACTY_HUMAN Beta-centractin OS=Homo sapiens OX=9606 GN=ACTR1B PE=1 SV=1	0.0771411	0.956518	-0.0871959	-0.214506		22.1421	22.7702	22.7571	22.4628	23.0141	22.7702	21.3316	22.6674	7	2	2	30.6	12	12	42.293	0	7.1208	233610000	9
Histone-binding protein RBBP4	RBBP4	Q09028;H0YCT5;H0YF10;H0YDK2;H0YEU5;E9PNS6;E9PNS2;E9PIC4	sp|Q09028|RBBP4_HUMAN Histone-binding protein RBBP4 OS=Homo sapiens OX=9606 GN=RBBP4 PE=1 SV=3;tr|H0YCT5|H0YCT5_HUMAN RB binding protein 4, chromatin remodeling factor (Fragment) OS=Homo sapiens OX=9606 GN=RBBP4 PE=1 SV=1;tr|H0YF10|H0YF10_HUMAN RB binding	0.22957	0.844241	-0.0875735	-0.569906		25.8776	26.1286	25.8714	25.5544	25.8239	25.6357	25.5954	26.0268	21	21	15	68.2	68.2	62.1	47.655	0	215.82	8437400000	148
Kinesin-1 heavy chain	KIF5B	P33176;A0A0G2JMZ6;A0A7I2V4K6;A0A7I2V581;A0A7I2V3N5;J3KNA1;A0A7I2V492;A0A6Q8PEZ8;A0A6Q8PGJ3;O60282;Q12840;A0A6Q8PGT2;A0A6Q8PGN1;A0A7I2YQQ7;A0A7I2V352;A0A7I2V3V4	sp|P33176|KINH_HUMAN Kinesin-1 heavy chain OS=Homo sapiens OX=9606 GN=KIF5B PE=1 SV=1	0.50548	0.66929	-0.0891232	-1.10307		22.737	22.8946	23.0592	22.7521	22.6996	22.8451	22.7775	22.7642	16	16	16	28.2	28.2	28.2	109.68	0	61.966	712160000	40
Cyclin-dependent-like kinase 5	CDK5	Q00535	sp|Q00535|CDK5_HUMAN Cyclin-dependent kinase 5 OS=Homo sapiens OX=9606 GN=CDK5 PE=1 SV=3	0.158118	0.895532	-0.0902882	-0.411738		23.439	23.6056	22.7432	23.2224	22.841	23.2446	23.3786	23.1848	16	15	15	63	63	63	33.304	0	39.834	1141700000	34
X-ray repair cross-complementing protein 6	XRCC6	P12956;B1AHC9	sp|P12956|XRCC6_HUMAN X-ray repair cross-complementing protein 6 OS=Homo sapiens OX=9606 GN=XRCC6 PE=1 SV=2;tr|B1AHC9|B1AHC9_HUMAN X-ray repair cross complementing 6 OS=Homo sapiens OX=9606 GN=XRCC6 PE=1 SV=1	0.268271	0.816996	-0.0903611	-0.650982		25.2697	25.4605	25.2414	25.329	25.2498	24.9131	25.2267	25.5495	35	35	35	58.9	58.9	58.9	69.842	0	253.85	7815100000	213
AH receptor-interacting protein	AIP	A0A804HKH9;O00170;E9PMH2;A0A804HKL7;A0A804HKK3;A0A804HIX8;A0A804HJ38;V9GYQ3;A0A804HKP8;A0A804HJ46	tr|A0A804HKH9|A0A804HKH9_HUMAN peptidylprolyl isomerase (Fragment) OS=Homo sapiens OX=9606 GN=AIP PE=1 SV=1;sp|O00170|AIP_HUMAN AH receptor-interacting protein OS=Homo sapiens OX=9606 GN=AIP PE=1 SV=3;tr|E9PMH2|E9PMH2_HUMAN peptidylprolyl isomerase OS=Homo	0.119059	0.915858	-0.0909019	-0.319438		23.4593	23.2423	22.6712	23.1039	22.9969	22.4017	23.235	23.4796	13	13	13	55.6	55.6	55.6	35.847	0	42.967	738780000	25
Cleavage and polyadenylation specificity factor subunit 6	CPSF6	F8WJN3;Q16630;F8W084;A0A3B3ISW1	tr|F8WJN3|F8WJN3_HUMAN Cleavage and polyadenylation specificity factor subunit 6 OS=Homo sapiens OX=9606 GN=CPSF6 PE=1 SV=1;sp|Q16630|CPSF6_HUMAN Cleavage and polyadenylation specificity factor subunit 6 OS=Homo sapiens OX=9606 GN=CPSF6 PE=1 SV=2	0.107731	0.923026	-0.091116	-0.291736		22.0885	22.7858	22.0547	22.1703	22.4698	21.9663	21.5646	22.7342	6	6	6	16.9	16.9	16.9	52.269	0	31.844	361690000	21
Tyrosine-protein kinase CSK	CSK	P41240;H3BUM9;H3BU69;K7ENL8;K7ES68;K7EQY5;P42679	sp|P41240|CSK_HUMAN Tyrosine-protein kinase CSK OS=Homo sapiens OX=9606 GN=CSK PE=1 SV=1	0.0499258	0.962963	-0.0916905	-0.142429		21.2872	22.3401	23.0007	22.8799	22.8063	20.7888	22.4942	23.0519	7	7	7	19.6	19.6	19.6	50.704	0	14.289	293340000	14
Pre-rRNA-processing protein TSR1 homolog	TSR1	Q2NL82;I3L1Q5;I3L4E8	sp|Q2NL82|TSR1_HUMAN Pre-rRNA-processing protein TSR1 homolog OS=Homo sapiens OX=9606 GN=TSR1 PE=1 SV=1	0.126355	0.911214	-0.0920825	-0.337047		23.7157	24.3311	23.9856	23.8564	23.9046	23.3944	23.6956	24.5258	23	23	23	35.1	35.1	35.1	91.809	0	113.23	2941600000	100
Enoyl-CoA delta isomerase 2, mitochondrial	ECI2	A0A0C4DGA2;O75521;F1LLU7;F8WAW4;C9JB63;F8W6J1	tr|A0A0C4DGA2|A0A0C4DGA2_HUMAN Enoyl-CoA delta isomerase 2 OS=Homo sapiens OX=9606 GN=ECI2 PE=1 SV=1;sp|O75521|ECI2_HUMAN Enoyl-CoA delta isomerase 2 OS=Homo sapiens OX=9606 GN=ECI2 PE=1 SV=4	0.339885	0.775497	-0.0928459	-0.794427		22.3829	22.0629	21.9622	22.1198	22.0358	22.1548	22.137	21.8288	8	8	8	26.1	26.1	26.1	40.183	0	14.396	257310000	13
Acidic leucine-rich nuclear phosphoprotein 32 family member A	ANP32A	H0YN26;P39687;H7BZ09;O95626	tr|H0YN26|H0YN26_HUMAN Acidic nuclear phosphoprotein 32 family member A OS=Homo sapiens OX=9606 GN=ANP32A PE=1 SV=1;sp|P39687|AN32A_HUMAN Acidic leucine-rich nuclear phosphoprotein 32 family member A OS=Homo sapiens OX=9606 GN=ANP32A PE=1 SV=1	0.0917842	0.936841	-0.0932088	-0.251936		25.257	25.5036	25.2712	25.1007	25.2037	24.376	25.0528	26.1272	10	10	8	66.1	66.1	62.1	19.997	0	180.62	2659100000	48
Proteasome subunit beta type-7	PSMB7	Q99436;Q5TBG5	sp|Q99436|PSB7_HUMAN Proteasome subunit beta type-7 OS=Homo sapiens OX=9606 GN=PSMB7 PE=1 SV=1	0.174551	0.883913	-0.0933862	-0.449233		23.2527	22.9786	23.0233	22.9391	23.2083	22.9587	22.401	23.2521	5	5	5	44	44	44	29.965	0	61.683	365930000	17
Thioredoxin-dependent peroxide reductase, mitochondrial	PRDX3	P30048	sp|P30048|PRDX3_HUMAN Thioredoxin-dependent peroxide reductase, mitochondrial OS=Homo sapiens OX=9606 GN=PRDX3 PE=1 SV=3	0.0688766	0.957646	-0.0937757	-0.192978		24.389	24.2584	24.1638	24.4154	24.6495	22.9222	24.1056	25.1743	12	12	12	56.6	56.6	56.6	27.692	0	51.584	1710800000	42
Heterogeneous nuclear ribonucleoprotein H2	HNRNPH2	P55795	sp|P55795|HNRH2_HUMAN Heterogeneous nuclear ribonucleoprotein H2 OS=Homo sapiens OX=9606 GN=HNRNPH2 PE=1 SV=1	0.0832579	0.948245	-0.094018	-0.230249		22.846	24.1738	23.5485	23.6117	22.575	23.5219	23.7639	23.9431	15	6	5	35.4	17.1	16.7	49.263	0	51.309	851530000	36
SUMO-activating enzyme subunit 2	UBA2	Q9UBT2;K7EPL2;K7ESK7;U3KQ55;K7ES38;U3KQ93	sp|Q9UBT2|SAE2_HUMAN SUMO-activating enzyme subunit 2 OS=Homo sapiens OX=9606 GN=UBA2 PE=1 SV=2;tr|K7EPL2|K7EPL2_HUMAN Ubiquitin like modifier activating enzyme 2 (Fragment) OS=Homo sapiens OX=9606 GN=UBA2 PE=1 SV=2	0.191891	0.868285	-0.0948057	-0.488031		23.4169	22.8272	22.7102	22.8211	22.8617	22.5346	22.9743	23.0256	14	14	14	44.4	44.4	44.4	71.223	0	42.568	693280000	24
Serine--tRNA ligase, cytoplasmic	SARS	Q5T5C7;P49591	tr|Q5T5C7|Q5T5C7_HUMAN serine--tRNA ligase OS=Homo sapiens OX=9606 GN=SARS1 PE=1 SV=1;sp|P49591|SYSC_HUMAN Serine--tRNA ligase, cytoplasmic OS=Homo sapiens OX=9606 GN=SARS1 PE=1 SV=3	0.117274	0.916724	-0.0950251	-0.315104		22.2855	22.2548	21.9802	22.3373	22.7463	21.3419	22.141	22.2484	7	7	7	14.7	14.7	14.7	61.312	0	16.8	328710000	20
Parkinson disease 7 domain-containing protein 1	PDDC1	Q8NB37;H0YER3;H0YF25;E9PQD8;H0YE25;E9PLI5	sp|Q8NB37|GALD1_HUMAN Glutamine amidotransferase-like class 1 domain-containing protein 1 OS=Homo sapiens OX=9606 GN=GATD1 PE=1 SV=1;tr|H0YER3|H0YER3_HUMAN Glutamine amidotransferase class 1 domain containing 1 (Fragment) OS=Homo sapiens OX=9606 GN=GATD1 P	0.106121	0.924356	-0.0952244	-0.287761		25.224	24.3954	23.6889	24.1674	24.1223	24.4587	24.3604	24.1534	8	8	8	57.3	57.3	57.3	23.297	0	69.904	796360000	40
Splicing factor 3B subunit 4	SF3B4	Q15427;Q5SZ64	sp|Q15427|SF3B4_HUMAN Splicing factor 3B subunit 4 OS=Homo sapiens OX=9606 GN=SF3B4 PE=1 SV=1;tr|Q5SZ64|Q5SZ64_HUMAN Splicing factor 3b subunit 4 (Fragment) OS=Homo sapiens OX=9606 GN=SF3B4 PE=1 SV=1	0.0527605	0.964047	-0.0952954	-0.150101		26.3923	29.1094	28.4057	28.3738	27.3332	28.5409	28.0442	27.9817	19	19	19	47.4	47.4	47.4	44.385	0	323.31	30647000000	222
Nucleolar RNA helicase 2	DDX21	Q9NR30;A0A8I5KNP3;A0A8I5KNN2;A0A8I5KYZ4;A0A8I5KND9	sp|Q9NR30|DDX21_HUMAN Nucleolar RNA helicase 2 OS=Homo sapiens OX=9606 GN=DDX21 PE=1 SV=5;tr|A0A8I5KNP3|A0A8I5KNP3_HUMAN RNA helicase OS=Homo sapiens OX=9606 GN=DDX21 PE=1 SV=1;tr|A0A8I5KNN2|A0A8I5KNN2_HUMAN RNA helicase OS=Homo sapiens OX=9606 GN=DDX21 PE	0.124923	0.911929	-0.0955524	-0.333606		24.1476	24.3144	23.7766	23.4825	23.6404	23.6984	23.5234	24.4767	33	33	32	49.2	49.2	47.3	87.343	0	195.41	3158500000	110
Alpha-enolase	ENO1	P06733;A0A2R8Y6G6;K7EM90;A0A2R8YEM5;A0A2R8Y879;K7ERS8;A0A2R8Y6I8;A0A2R8Y798;A0A2R8YEG5;E5RI09;E5RG95;K7EPM1;K7EKN2;E5RGZ4	sp|P06733|ENOA_HUMAN Alpha-enolase OS=Homo sapiens OX=9606 GN=ENO1 PE=1 SV=2;tr|A0A2R8Y6G6|A0A2R8Y6G6_HUMAN phosphopyruvate hydratase OS=Homo sapiens OX=9606 GN=ENO1 PE=1 SV=1	0.102745	0.926565	-0.0959911	-0.279394		27.2636	27.2991	27.0903	27.391	27.4917	26.2295	27.1518	27.787	57	57	52	95.9	95.9	88.7	47.168	0	323.31	45678000000	472
Tumor susceptibility gene 101 protein	TSG101	Q99816;F5H442;J3QKS4;J3QRU6	sp|Q99816|TS101_HUMAN Tumor susceptibility gene 101 protein OS=Homo sapiens OX=9606 GN=TSG101 PE=1 SV=2;tr|F5H442|F5H442_HUMAN Tumor susceptibility 101 OS=Homo sapiens OX=9606 GN=TSG101 PE=1 SV=1	0.0764069	0.955713	-0.097415	-0.212605		23.1919	22.5472	21.9176	21.1073	21.8695	22.0221	22.0955	22.3871	7	7	7	22.1	22.1	22.1	43.944	0	12.088	244470000	15
40S ribosomal protein S23	RPS23	P62266;D6RD47;D6RIX0;D6R9I7;D6RDJ2	sp|P62266|RS23_HUMAN 40S ribosomal protein S23 OS=Homo sapiens OX=9606 GN=RPS23 PE=1 SV=3;tr|D6RD47|D6RD47_HUMAN 40S ribosomal protein S23 OS=Homo sapiens OX=9606 GN=RPS23 PE=1 SV=1;tr|D6RIX0|D6RIX0_HUMAN Ribosomal protein S23 OS=Homo sapiens OX=9606 GN=RP	0.0718113	0.955526	-0.097734	-0.200657		26.7283	27.4768	28.3517	28.1491	28.3968	26.8714	27.686	27.3608	17	17	17	67.1	67.1	67.1	15.807	0	127.75	28827000000	163
Ran GTPase-activating protein 1	RANGAP1	P46060;H0Y4Q3;B0QYT5;B0QYT4;B0QYT6	sp|P46060|RAGP1_HUMAN Ran GTPase-activating protein 1 OS=Homo sapiens OX=9606 GN=RANGAP1 PE=1 SV=1;tr|H0Y4Q3|H0Y4Q3_HUMAN Ran GTPase activating protein 1 (Fragment) OS=Homo sapiens OX=9606 GN=RANGAP1 PE=1 SV=1	0.168374	0.892651	-0.0979767	-0.435224		23.3543	23.2331	22.997	22.7071	22.8376	22.8034	22.7634	23.4952	14	14	14	30.8	30.8	30.8	63.541	0	42.617	817080000	29
Mesencephalic astrocyte-derived neurotrophic factor	MANF	P55145;H7C2D6	sp|P55145|MANF_HUMAN Mesencephalic astrocyte-derived neurotrophic factor OS=Homo sapiens OX=9606 GN=MANF PE=1 SV=3	0.0921854	0.936622	-0.0986786	-0.252949		23.8793	24.0158	23.4736	23.9579	24.0026	22.7866	23.5978	24.545	10	10	10	57.7	57.7	57.7	20.7	0	23.318	1274000000	28
Host cell factor 1;HCF N-terminal chain 1;HCF N-terminal chain 2;HCF N-terminal chain 3;HCF N-terminal chain 4;HCF N-terminal chain 5;HCF N-terminal chain 6;HCF C-terminal chain 1;HCF C-terminal chain 2;HCF C-terminal chain 3;HCF C-terminal chain 4;HCF C-terminal chain 5;HCF C-terminal chain 6	HCFC1	P51610;A6NEM2;H7C1C4	sp|P51610|HCFC1_HUMAN Host cell factor 1 OS=Homo sapiens OX=9606 GN=HCFC1 PE=1 SV=2;tr|A6NEM2|A6NEM2_HUMAN Host cell factor C1 OS=Homo sapiens OX=9606 GN=HCFC1 PE=1 SV=2	0.207779	0.854361	-0.0988355	-0.52294		23.4383	23.1393	22.7969	22.6681	22.8144	23.1252	22.807	22.9006	19	19	19	13.9	13.9	13.9	208.73	0	63.05	905480000	51
Phenylalanine--tRNA ligase beta subunit	FARSB	Q9NSD9	sp|Q9NSD9|SYFB_HUMAN Phenylalanine--tRNA ligase beta subunit OS=Homo sapiens OX=9606 GN=FARSB PE=1 SV=3	0.223737	0.851673	-0.0991406	-0.557433		23.5103	23.1795	22.8883	23.0868	23.2714	22.7499	23.0035	23.2435	13	13	13	24.3	24.3	24.3	66.115	0	49.326	1146600000	56
La-related protein 1	LARP1	Q6PKG0;A0A0B4J210;A0A8I5KWU3;E5RH50;A0A8I5KSP1;H0YBW1;H0YC73;H0YC33;H0YAN4;H0YBR8;E5RHK4	sp|Q6PKG0|LARP1_HUMAN La-related protein 1 OS=Homo sapiens OX=9606 GN=LARP1 PE=1 SV=2;tr|A0A0B4J210|A0A0B4J210_HUMAN La-related protein 1 (Fragment) OS=Homo sapiens OX=9606 GN=LARP1 PE=1 SV=5;tr|A0A8I5KWU3|A0A8I5KWU3_HUMAN La ribonucleoprotein 1, translati	0.213733	0.852455	-0.0994368	-0.535874		23.2136	23.6128	23.2765	23.0566	23.0051	23.1414	23.0041	23.6112	18	18	18	26.4	26.4	26.4	123.51	0	57.584	980220000	50
Heterogeneous nuclear ribonucleoprotein D0	HNRNPD	Q14103;H0Y8G5;H0YA96;D6RAF8;D6RF44;D6RBQ9;D6RD83	sp|Q14103|HNRPD_HUMAN Heterogeneous nuclear ribonucleoprotein D0 OS=Homo sapiens OX=9606 GN=HNRNPD PE=1 SV=1;tr|H0Y8G5|H0Y8G5_HUMAN Heterogeneous nuclear ribonucleoprotein D (Fragment) OS=Homo sapiens OX=9606 GN=HNRNPD PE=1 SV=8;tr|H0YA96|H0YA96_HUMAN Hete	0.140329	0.905853	-0.101633	-0.370289		25.8966	26.7515	26.4334	26.6312	26.4046	25.8416	26.2546	26.8053	27	27	25	45.4	45.4	42.5	38.434	0	201.1	15558000000	167
FACT complex subunit SPT16	SUPT16H	Q9Y5B9;G3V5A4;G3V401;G3V2X0	sp|Q9Y5B9|SP16H_HUMAN FACT complex subunit SPT16 OS=Homo sapiens OX=9606 GN=SUPT16H PE=1 SV=1	0.105418	0.924864	-0.102288	-0.28602		24.3516	24.5945	23.74	23.7486	23.7668	23.396	24.129	24.7338	47	47	47	48.5	48.5	48.5	119.91	0	234.55	3851500000	134
Exportin-7	XPO7	E7ESC6;Q9UIA9	tr|E7ESC6|E7ESC6_HUMAN Exportin 7 OS=Homo sapiens OX=9606 GN=XPO7 PE=1 SV=1;sp|Q9UIA9|XPO7_HUMAN Exportin-7 OS=Homo sapiens OX=9606 GN=XPO7 PE=1 SV=3	0.0862296	0.943945	-0.102355	-0.237841		21.0711	20.1912	20.1152	21.2179	20.4272	20.0152	20.2726	21.471	3	3	3	4	4	4	124.07	0	6.5459	51265000	4
Annexin A1;Annexin	ANXA1	P04083;Q5T3N1;Q5T3N0	sp|P04083|ANXA1_HUMAN Annexin A1 OS=Homo sapiens OX=9606 GN=ANXA1 PE=1 SV=2;tr|Q5T3N1|Q5T3N1_HUMAN Annexin (Fragment) OS=Homo sapiens OX=9606 GN=ANXA1 PE=1 SV=1	0.0766649	0.95629	-0.103227	-0.213273		23.4558	23.1838	22.8025	23.7224	23.6443	21.9306	23.2435	23.9333	16	16	16	56.1	56.1	56.1	38.714	0	65.288	1167700000	54
ATP synthase subunit beta, mitochondrial;ATP synthase subunit beta	ATP5B	P06576;H0YH81;F8W079;F8W0P7;H0YI37	sp|P06576|ATPB_HUMAN ATP synthase subunit beta, mitochondrial OS=Homo sapiens OX=9606 GN=ATP5F1B PE=1 SV=3;tr|H0YH81|H0YH81_HUMAN ATP synthase subunit beta (Fragment) OS=Homo sapiens OX=9606 GN=ATP5F1B PE=1 SV=1	0.207413	0.853679	-0.10373	-0.522142		26.9993	26.5675	26.2177	26.2712	26.3647	26.309	26.3027	26.6644	41	41	41	86.2	86.2	86.2	56.559	0	323.31	19708000000	336
Ubiquitin carboxyl-terminal hydrolase 32;Ubiquitin carboxyl-terminal hydrolase	USP32	Q8NFA0;K7EQL6;K7EKZ1;K7EII4;P35125;K7EKK3;K7ENU6;K7EL53;K7EN13	sp|Q8NFA0|UBP32_HUMAN Ubiquitin carboxyl-terminal hydrolase 32 OS=Homo sapiens OX=9606 GN=USP32 PE=1 SV=1;tr|K7EQL6|K7EQL6_HUMAN ubiquitinyl hydrolase 1 OS=Homo sapiens OX=9606 GN=USP32 PE=1 SV=1	0.144276	0.907416	-0.10402	-0.379567		23.1506	22.8208	22.8137	22.4379	22.2578	23.3533	22.6401	22.5559	28	28	28	23.1	23.1	23.1	181.65	0	65.223	1132600000	61
Eukaryotic translation initiation factor 3 subunit M	EIF3M	Q7L2H7;J3KNJ2;H0YCQ8;E9PN86;E9PRY0;E9PRI2;E7ESM3	sp|Q7L2H7|EIF3M_HUMAN Eukaryotic translation initiation factor 3 subunit M OS=Homo sapiens OX=9606 GN=EIF3M PE=1 SV=1;tr|J3KNJ2|J3KNJ2_HUMAN Eukaryotic translation initiation factor 3 subunit M (Fragment) OS=Homo sapiens OX=9606 GN=EIF3M PE=1 SV=1	0.121983	0.912234	-0.104303	-0.326518		21.7804	22.961	22.3868	22.44	22.0397	22.369	21.9008	22.8415	13	13	13	45.7	45.7	45.7	42.502	0	42.799	540880000	40
E3 ubiquitin-protein ligase UHRF1	UHRF1	A0A087WVR3;A0A087WTW0;Q96T88;A0A087WWG9;Q96PU4	tr|A0A087WVR3|A0A087WVR3_HUMAN RING-type E3 ubiquitin transferase OS=Homo sapiens OX=9606 GN=UHRF1 PE=1 SV=1;tr|A0A087WTW0|A0A087WTW0_HUMAN RING-type E3 ubiquitin transferase OS=Homo sapiens OX=9606 GN=UHRF1 PE=1 SV=1;sp|Q96T88|UHRF1_HUMAN E3 ubiquitin-pro	0.208955	0.852809	-0.104501	-0.525501		22.3247	22.1438	22.0469	21.6637	21.7812	21.7683	21.8494	22.3622	7	7	7	10.4	10.4	10.4	91.099	0	10.159	170830000	9
Trafficking protein particle complex subunit 3	TRAPPC3	A0A087WWM0;O43617;A0A087WYS5;A6NKE1	tr|A0A087WWM0|A0A087WWM0_HUMAN Trafficking protein particle complex subunit OS=Homo sapiens OX=9606 GN=TRAPPC3 PE=1 SV=1;sp|O43617|TPPC3_HUMAN Trafficking protein particle complex subunit 3 OS=Homo sapiens OX=9606 GN=TRAPPC3 PE=1 SV=1;tr|A0A087WYS5|A0A087W	0.359344	0.760643	-0.105618	-0.832168		22.8149	22.6213	22.7555	22.386	22.4692	22.3941	22.5122	22.7798	4	4	4	25	25	25	21.231	0	11.146	315560000	14
Prostaglandin E synthase 3	PTGES3	Q15185;A0A087WYT3;B4DDC6	sp|Q15185|TEBP_HUMAN Prostaglandin E synthase 3 OS=Homo sapiens OX=9606 GN=PTGES3 PE=1 SV=1;tr|A0A087WYT3|A0A087WYT3_HUMAN Prostaglandin E synthase 3 OS=Homo sapiens OX=9606 GN=PTGES3 PE=1 SV=1	0.135286	0.904676	-0.105967	-0.358364		25.5796	25.5245	24.6759	25.2043	25.1003	24.8518	24.8597	25.7486	7	7	7	40	40	40	18.697	0	51.043	2007600000	30
	MYL6	G8JLA2;F8VZU9;F8W180;F8VXL3;H0YI43	tr|G8JLA2|G8JLA2_HUMAN Myosin light chain 6 OS=Homo sapiens OX=9606 GN=MYL6 PE=1 SV=1	0.0248259	0.984023	-0.10641	-0.0726585		24.3288	24.1368	29.2182	28.3535	28.1229	25.4347	26.4943	25.5598	19	2	2	87.5	23.7	23.7	17.089	0	274.67	9121800000	203
L-lactate dehydrogenase B chain;L-lactate dehydrogenase	LDHB	P07195;A0A5F9ZHM4;A0A3B3IS95;A8MW50;C9J7H8;F5H793;F5H5G7;F5H155;G3XAP5;F5H245;P07864	sp|P07195|LDHB_HUMAN L-lactate dehydrogenase B chain OS=Homo sapiens OX=9606 GN=LDHB PE=1 SV=2;tr|A0A5F9ZHM4|A0A5F9ZHM4_HUMAN L-lactate dehydrogenase OS=Homo sapiens OX=9606 GN=LDHB PE=1 SV=1;tr|A0A3B3IS95|A0A3B3IS95_HUMAN L-lactate dehydrogenase OS=Homo s	0.122047	0.912603	-0.107369	-0.326673		26.7572	26.4368	26.4352	26.9814	26.8882	25.8084	26.3268	27.1578	28	26	26	74.3	68.9	68.9	36.638	0	300.5	17031000000	175
Nipped-B-like protein	NIPBL	A0A590UJS4;Q6KC79	tr|A0A590UJS4|A0A590UJS4_HUMAN Nipped-B protein OS=Homo sapiens OX=9606 GN=NIPBL PE=1 SV=1;sp|Q6KC79|NIPBL_HUMAN Nipped-B-like protein OS=Homo sapiens OX=9606 GN=NIPBL PE=1 SV=2	0.107255	0.923353	-0.10759	-0.29056		26.7387	26.351	26.0622	26.4439	25.6378	27.1435	26.538	25.8462	26	26	26	11.6	11.6	11.6	298.88	0	323.31	9214200000	128
60S ribosomal protein L21	RPL21	P46778;M0R181;G3V1B3	sp|P46778|RL21_HUMAN 60S ribosomal protein L21 OS=Homo sapiens OX=9606 GN=RPL21 PE=1 SV=2;tr|M0R181|M0R181_HUMAN 60S ribosomal protein L21 (Fragment) OS=Homo sapiens OX=9606 GN=RPL21 PE=1 SV=1;tr|G3V1B3|G3V1B3_HUMAN 60S ribosomal protein L21 OS=Homo sapien	0.0538876	0.964284	-0.108521	-0.15314		26.5576	27.32	28.8564	28.6476	28.8692	26.727	27.917	27.4342	19	19	19	68.8	68.8	68.8	18.565	0	122.65	33020000000	150
Scaffold attachment factor B1	SAFB	Q15424;K7EII0;K7ES42	sp|Q15424|SAFB1_HUMAN Scaffold attachment factor B1 OS=Homo sapiens OX=9606 GN=SAFB PE=1 SV=4	0.0981758	0.932537	-0.108955	-0.268004		24.1965	23.9404	23.5379	22.8596	23.3415	23.1121	23.2825	24.3624	19	19	12	29.2	29.2	17.9	102.64	0	53.191	1321100000	45
Citrate synthase, mitochondrial;Citrate synthase	CS	O75390;A0A0C4DGI3;B4DJV2;F8VPA1;F8VPF9;F8W1S4;H0YH82;F8VX68;H0YIC4;F8VRI6;F8VRP1;F8VZK9;F8VR34;F8VTT8;F8W4S1;F8VX07;F8W642;F8VWQ5	sp|O75390|CISY_HUMAN Citrate synthase, mitochondrial OS=Homo sapiens OX=9606 GN=CS PE=1 SV=2;tr|A0A0C4DGI3|A0A0C4DGI3_HUMAN Citrate synthase OS=Homo sapiens OX=9606 GN=CS PE=1 SV=1;tr|B4DJV2|B4DJV2_HUMAN Citrate synthase OS=Homo sapiens OX=9606 GN=CS PE=1	0.165219	0.894694	-0.109038	-0.428031		23.5302	23.1099	22.991	23.4081	23.1116	22.7485	22.9665	23.7766	11	11	11	35.6	35.6	35.6	51.712	0	60.727	811370000	27
Probable ATP-dependent RNA helicase DDX27	DDX27	B7Z6D5;Q96GQ7;A0A087WYH5;A0A087X059	tr|B7Z6D5|B7Z6D5_HUMAN RNA helicase OS=Homo sapiens OX=9606 GN=DDX27 PE=1 SV=1;sp|Q96GQ7|DDX27_HUMAN Probable ATP-dependent RNA helicase DDX27 OS=Homo sapiens OX=9606 GN=DDX27 PE=1 SV=2	0.470581	0.695362	-0.109206	-1.04007		22.6191	22.3622	22.4121	22.4021	22.4863	22.0961	22.3301	22.4462	8	8	8	11.2	11.2	11.2	86.604	0	11.908	283300000	14
ATP-dependent RNA helicase DDX54	DDX54	Q8TDD1;F8VRX4	sp|Q8TDD1|DDX54_HUMAN ATP-dependent RNA helicase DDX54 OS=Homo sapiens OX=9606 GN=DDX54 PE=1 SV=2	0.139422	0.90539	-0.1095	-0.368151		22.3359	21.9599	22.428	22.5534	22.9697	22.1877	21.9283	21.7534	5	5	5	9.9	9.9	9.9	98.594	0	17.14	242050000	17
T-complex protein 1 subunit alpha	TCP1	P17987;E7ERF2;E7EQR6;F5H282;F5GZ03;F5H136;F5GZI8;F5H676;F5H726;F5GYL4;F5H7Y1	sp|P17987|TCPA_HUMAN T-complex protein 1 subunit alpha OS=Homo sapiens OX=9606 GN=TCP1 PE=1 SV=1;tr|E7ERF2|E7ERF2_HUMAN T-complex protein 1 subunit alpha OS=Homo sapiens OX=9606 GN=TCP1 PE=1 SV=1;tr|E7EQR6|E7EQR6_HUMAN T-complex 1 OS=Homo sapiens OX=9606 G	0.884963	0.422809	-0.109627	-1.75201		25.6247	25.8372	25.587	25.5814	25.5434	25.5175	25.5401	25.5908	49	49	49	88.3	88.3	88.3	60.343	0	323.31	14752000000	256
Cytoplasmic FMR1-interacting protein 2;Cytoplasmic FMR1-interacting protein 1	CYFIP2;CYFIP1	E7EVJ5;A0A8V8TNU3;Q96F07;E7EW33;H7C229;Q7L576;A0A0G2JR96;A0A0G2JQT1;A0A087WVZ5;A0A087WVE1;A0A087WTQ3;A0A087WWZ1;A0A087WZL7;H0YL50;A0A0G2JQH3	tr|E7EVJ5|E7EVJ5_HUMAN Cytoplasmic FMR1-interacting protein OS=Homo sapiens OX=9606 GN=CYFIP2 PE=1 SV=1;tr|A0A8V8TNU3|A0A8V8TNU3_HUMAN Cytoplasmic FMR1-interacting protein OS=Homo sapiens OX=9606 GN=CYFIP2 PE=1 SV=1;sp|Q96F07|CYFP2_HUMAN Cytoplasmic FMR1-i	0.243501	0.840411	-0.112241	-0.599418		23.6283	23.1532	23.2694	23.3419	23.6447	23.3202	22.9552	23.0238	11	11	11	12.1	12.1	12.1	142.58	0	27.303	435300000	22
Transcription elongation factor B polypeptide 2	TCEB2	A0A8I5KUS5;Q15370;A0A0B4J296;B8ZZU8;I3L0M9	tr|A0A8I5KUS5|A0A8I5KUS5_HUMAN Elongin B OS=Homo sapiens OX=9606 GN=ELOB PE=1 SV=1;sp|Q15370|ELOB_HUMAN Elongin-B OS=Homo sapiens OX=9606 GN=ELOB PE=1 SV=1;tr|A0A0B4J296|A0A0B4J296_HUMAN Elongin B OS=Homo sapiens OX=9606 GN=ELOB PE=1 SV=1;tr|B8ZZU8|B8ZZU8_	0.116374	0.916459	-0.112903	-0.312912		23.9055	24.3556	23.1219	23.192	23.0916	23.2666	23.8985	23.8667	6	6	6	63	63	63	10.45	0	13.522	710870000	21
Methionine aminopeptidase 1	METAP1	P53582;H0Y903;H0Y955;H0YAI3	sp|P53582|MAP11_HUMAN Methionine aminopeptidase 1 OS=Homo sapiens OX=9606 GN=METAP1 PE=1 SV=2	0.121481	0.912665	-0.112906	-0.325305		21.4509	21.8904	22.1036	21.8589	21.9694	20.7933	21.8316	22.2579	6	6	6	33.2	33.2	33.2	43.215	0	43.249	241270000	12
28S ribosomal protein S2, mitochondrial	MRPS2	Q9Y399	sp|Q9Y399|RT02_HUMAN 28S ribosomal protein S2, mitochondrial OS=Homo sapiens OX=9606 GN=MRPS2 PE=1 SV=1	0.0704382	0.957443	-0.113318	-0.197069		21.5376	22.9402	22.706	23.1509	22.8272	22.636	21.18	23.2383	9	9	9	45.9	45.9	45.9	33.249	0	25.236	444710000	21
Eukaryotic translation initiation factor 2A;Eukaryotic translation initiation factor 2A, N-terminally processed	EIF2A	Q9BY44;F8WAE5;H7C5Q3;C9IZE1;H7C5R5	sp|Q9BY44|EIF2A_HUMAN Eukaryotic translation initiation factor 2A OS=Homo sapiens OX=9606 GN=EIF2A PE=1 SV=3;tr|F8WAE5|F8WAE5_HUMAN Eukaryotic translation initiation factor 2A OS=Homo sapiens OX=9606 GN=EIF2A PE=1 SV=1;tr|H7C5Q3|H7C5Q3_HUMAN Eukaryotic tra	0.15597	0.895364	-0.114422	-0.406783		20.6606	20.9673	21.0651	20.85	21.1522	20.2276	20.403	21.3026	5	5	5	12.3	12.3	12.3	64.989	0	6.915	110540000	5
Mediator of RNA polymerase II transcription subunit 16	MED16	Q9Y2X0;K7EKS6;B9TWZ6;U3KQ43;A0A0J9YXA0;U3KQB4;B9TX03;K7EKX2;A0A087WU12;A0A0J9YY02;A0A0J9YXK9;A0A0J9YXL6;A0A0J9YW49	sp|Q9Y2X0|MED16_HUMAN Mediator of RNA polymerase II transcription subunit 16 OS=Homo sapiens OX=9606 GN=MED16 PE=1 SV=2;tr|K7EKS6|K7EKS6_HUMAN Mediator of RNA polymerase II transcription subunit 16 (Fragment) OS=Homo sapiens OX=9606 GN=MED16 PE=1 SV=1;tr|B	0.172821	0.885437	-0.114477	-0.445318		22.0956	22.3795	21.5651	22.1214	21.9167	21.5653	22.4601	21.7616	7	7	4	13.1	13.1	8	96.792	0	28.97	255800000	20
Nucleolin	NCL	A0A7I2V428;C9JLB1;P19338;A0A7I2V3F3;H7BY16;A0A7I2V5M5;A0A7I2V2U7;A0A7I2V349;A0A7I2V506;A0A7I2V699;A0A7I2V2S8	tr|A0A7I2V428|A0A7I2V428_HUMAN Nucleolin OS=Homo sapiens OX=9606 GN=NCL PE=1 SV=1;tr|C9JLB1|C9JLB1_HUMAN Nucleolin OS=Homo sapiens OX=9606 GN=NCL PE=1 SV=2;sp|P19338|NUCL_HUMAN Nucleolin OS=Homo sapiens OX=9606 GN=NCL PE=1 SV=3;tr|A0A7I2V3F3|A0A7I2V3F3_HUM	0.180732	0.878716	-0.116333	-0.46315		26.5429	26.3026	25.9553	26.1236	26.2707	25.5297	26.0966	26.5622	49	49	49	48	48	48	74.739	0	323.31	17719000000	311
Poly(U)-binding-splicing factor PUF60	PUF60	A0A0J9YYL3;A0A0J9YXJ8;A0A0J9YVP6;A0A0J9YXX5;Q9UHX1;A0A0J9YVR6;E9PQ56;A0A0J9YWM1;H0YEM1;E9PMU7;E9PN18;E9PL19;H0YCP8	tr|A0A0J9YYL3|A0A0J9YYL3_HUMAN Poly(U)-binding-splicing factor PUF60 (Fragment) OS=Homo sapiens OX=9606 GN=PUF60 PE=1 SV=1;tr|A0A0J9YXJ8|A0A0J9YXJ8_HUMAN Poly(U)-binding-splicing factor PUF60 (Fragment) OS=Homo sapiens OX=9606 GN=PUF60 PE=1 SV=1;tr|A0A0J9Y	0.0855099	0.944105	-0.116588	-0.236006		22.0043	22.3642	22.1003	22.7544	23.0601	20.9146	22.1399	22.6422	8	8	8	24.2	24.2	24.2	54.626	0	27.834	484730000	26
Transcription activator BRG1	SMARCA4	P51532;A0A2R8Y4P4;Q9HBD4;A0A2R8Y7S2;A0A2R8YGG3;A0A2R8YGP5;A0A2R8Y440;A0A2R8Y4C5;A0A2R8YG32;A0A2R8Y7F3;A0A2R8Y6N0;A0A2R8YDA1;A0A2R8Y526;A0A2R8YF80;A0A2R8Y7Y7;A0A2R8YF58;A0A2R8Y6V2;A0A2R8Y523;A0A0U1RQZ9;P51531;A0A2R8Y5K3;A0A2R8YCY3;A0A2R8YFV8;K7EQF0;A0A2R8YFK5;A0A2R8Y4R6;F6VDE0;K7EP28;A0A2R8Y7R0;A0A2R8Y583	sp|P51532|SMCA4_HUMAN Transcription activator BRG1 OS=Homo sapiens OX=9606 GN=SMARCA4 PE=1 SV=2;tr|A0A2R8Y4P4|A0A2R8Y4P4_HUMAN SWI/SNF related, matrix associated, actin dependent regulator of chromatin, subfamily a, member 4 OS=Homo sapiens OX=9606 GN=SMAR	0.488931	0.684049	-0.117523	-1.07331		23.2788	23.3902	23.1845	23.0899	22.9209	23.0193	23.2388	23.2943	17	17	17	12.4	12.4	12.4	184.64	0	46.286	1021500000	58
ATP-citrate synthase	ACLY	P53396;K7ESG8;K7EIE7	sp|P53396|ACLY_HUMAN ATP-citrate synthase OS=Homo sapiens OX=9606 GN=ACLY PE=1 SV=3	0.439434	0.711455	-0.117538	-0.983038		24.3981	24.2925	24.34	24.263	24.3189	24.0629	23.9684	24.4733	48	48	48	59.6	59.6	59.6	120.84	0	231.36	5545900000	172
Farnesyl pyrophosphate synthase	FDPS	P14324;A0A087X090;A0A087WVN4;A0A087X1D8;A0A087WTP2	sp|P14324|FPPS_HUMAN Farnesyl pyrophosphate synthase OS=Homo sapiens OX=9606 GN=FDPS PE=1 SV=4;tr|A0A087X090|A0A087X090_HUMAN Farnesyl pyrophosphate synthase OS=Homo sapiens OX=9606 GN=FDPS PE=1 SV=1;tr|A0A087WVN4|A0A087WVN4_HUMAN Farnesyl pyrophosphate sy	0.137461	0.90387	-0.117774	-0.363517		24.9366	24.4852	24.5723	24.9009	24.8445	23.7458	24.6792	25.1546	14	14	14	40.1	40.1	40.1	48.275	0	142.47	2369800000	67
UPF0609 protein C4orf27	C4orf27	Q9NWY4	sp|Q9NWY4|HPF1_HUMAN Histone PARylation factor 1 OS=Homo sapiens OX=9606 GN=HPF1 PE=1 SV=2	0.24195	0.842757	-0.118338	-0.596151		22.2085	21.7214	21.5694	21.9314	21.796	21.3597	21.7539	22.0477	4	4	4	19.9	19.9	19.9	39.436	0	10.344	160160000	11
rRNA 2-O-methyltransferase fibrillarin	FBL	P22087;M0QXL5;M0R299;M0R2Q4;M0R0P1;M0R2U2;M0R1H0;M0R2B0	sp|P22087|FBRL_HUMAN rRNA 2-O-methyltransferase fibrillarin OS=Homo sapiens OX=9606 GN=FBL PE=1 SV=2;tr|M0QXL5|M0QXL5_HUMAN Fibrillarin (Fragment) OS=Homo sapiens OX=9606 GN=FBL PE=1 SV=1;tr|M0R299|M0R299_HUMAN Fibrillarin (Fragment) OS=Homo sapiens OX=96	0.291419	0.802995	-0.118393	-0.698204		25.0986	25.739	25.5481	25.4054	25.4391	25.0849	25.2457	25.5478	19	19	18	70.4	70.4	67	33.784	0	101.15	7601200000	125
Cyclin-dependent kinase 6	CDK6	Q00534	sp|Q00534|CDK6_HUMAN Cyclin-dependent kinase 6 OS=Homo sapiens OX=9606 GN=CDK6 PE=1 SV=1	0.649404	0.55274	-0.119399	-1.3551		25.0012	25.0106	24.7793	24.8607	24.8007	24.9204	24.8493	24.6038	19	18	18	71.8	69.3	69.3	36.938	0	122.4	3635500000	81
Heat shock cognate 71 kDa protein	HSPA8	P11142;E9PKE3;E9PNE6;A8K7Q2;E9PN89;E9PLF4;E9PQQ4;E9PQK7;E9PK54;E9PS65;E9PPY6;E9PI65;E9PN25;P54652;E9PM13	sp|P11142|HSP7C_HUMAN Heat shock cognate 71 kDa protein OS=Homo sapiens OX=9606 GN=HSPA8 PE=1 SV=1;tr|E9PKE3|E9PKE3_HUMAN Heat shock protein family A (Hsp70) member 8 OS=Homo sapiens OX=9606 GN=HSPA8 PE=1 SV=1;tr|E9PNE6|E9PNE6_HUMAN Heat shock protein fami	1.0552	0.330212	-0.121462	-2.0349		29.2431	29.4764	29.44	29.304	29.1943	29.2445	29.2352	29.3039	73	73	60	76.6	76.6	72.1	70.897	0	323.31	153310000000	824
Integrin alpha-4	ITGA4	P13612;E7EP60	sp|P13612|ITA4_HUMAN Integrin alpha-4 OS=Homo sapiens OX=9606 GN=ITGA4 PE=1 SV=3;tr|E7EP60|E7EP60_HUMAN Integrin subunit alpha 4 (Fragment) OS=Homo sapiens OX=9606 GN=ITGA4 PE=1 SV=1	0.395066	0.741749	-0.121504	-0.900283		22.7197	22.8345	22.308	22.5303	22.3595	22.5906	22.3509	22.6054	12	12	12	18	18	18	114.9	0	35.694	692750000	39
Heterogeneous nuclear ribonucleoprotein A/B	HNRNPAB	D6R9P3;D6RD18;D6RBZ0;Q99729	tr|D6R9P3|D6R9P3_HUMAN Heterogeneous nuclear ribonucleoprotein A/B OS=Homo sapiens OX=9606 GN=HNRNPAB PE=1 SV=1;tr|D6RD18|D6RD18_HUMAN Heterogeneous nuclear ribonucleoprotein A/B OS=Homo sapiens OX=9606 GN=HNRNPAB PE=1 SV=1;tr|D6RBZ0|D6RBZ0_HUMAN Heterogen	0.193828	0.86523	-0.121633	-0.492319		24.5025	24.6558	23.872	24.1702	23.9802	23.9228	24.1252	24.6858	20	20	20	51.8	51.8	51.8	30.302	0	80.085	2485600000	78
Ubiquitin-like modifier-activating enzyme 5	UBA5	E7EWE1;E7EQ61;A0A804HJ86;Q9GZZ9;C9J5W5;C9J0F6;C9JRV9;D6RJC9	tr|E7EWE1|E7EWE1_HUMAN Ubiquitin-like modifier-activating enzyme 5 OS=Homo sapiens OX=9606 GN=UBA5 PE=1 SV=1;tr|E7EQ61|E7EQ61_HUMAN Ubiquitin-like modifier-activating enzyme 5 OS=Homo sapiens OX=9606 GN=UBA5 PE=1 SV=1;tr|A0A804HJ86|A0A804HJ86_HUMAN Ubiquit	0.179082	0.880195	-0.122831	-0.459443		24.277	23.4422	23.2431	23.1397	23.2561	23.3652	23.5883	23.4011	6	6	6	26.2	26.2	26.2	38.753	0	15.901	527620000	14
Multifunctional protein ADE2;Phosphoribosylaminoimidazole-succinocarboxamide synthase;Phosphoribosylaminoimidazole carboxylase	PAICS	P22234;E9PBS1;D6RF62	sp|P22234|PUR6_HUMAN Bifunctional phosphoribosylaminoimidazole carboxylase/phosphoribosylaminoimidazole succinocarboxamide synthetase OS=Homo sapiens OX=9606 GN=PAICS PE=1 SV=3;tr|E9PBS1|E9PBS1_HUMAN Bifunctional phosphoribosylaminoimidazole carboxylase/ph	0.286203	0.806788	-0.122862	-0.687641		26.4546	26.3275	26.26	26.3438	26.4169	25.8674	26.0001	26.6101	30	30	30	66.8	66.8	66.8	47.079	0	321.59	9805400000	178
NEDD8	NEDD8;NEDD8-MDP1	Q15843;S4R3E9;F8VSA6;E9PS38;E9PL57	sp|Q15843|NEDD8_HUMAN NEDD8 OS=Homo sapiens OX=9606 GN=NEDD8 PE=1 SV=1;tr|S4R3E9|S4R3E9_HUMAN NEDD8 OS=Homo sapiens OX=9606 GN=NEDD8-MDP1 PE=3 SV=1;tr|F8VSA6|F8VSA6_HUMAN NEDD8 ubiquitin like modifier OS=Homo sapiens OX=9606 GN=NEDD8 PE=4 SV=1;tr|E9PS38|E9	0.0245216	0.98409	-0.123531	-0.071791		20.8882	24.9722	24.5366	25.1441	25.3007	19.5853	24.8963	25.2647	4	4	4	55.6	55.6	55.6	9.0714	0	14.762	980310000	17
Signal recognition particle 14 kDa protein	SRP14	P37108;H0YLA2;H0YLW0	sp|P37108|SRP14_HUMAN Signal recognition particle 14 kDa protein OS=Homo sapiens OX=9606 GN=SRP14 PE=1 SV=2;tr|H0YLA2|H0YLA2_HUMAN Signal recognition particle 14 kDa protein OS=Homo sapiens OX=9606 GN=SRP14 PE=1 SV=1	0.184061	0.876779	-0.124286	-0.470605		25.0886	24.6908	24.176	24.4255	24.4549	24.0472	24.4634	24.9182	10	10	10	55.9	55.9	55.9	14.57	0	152.27	1766700000	43
Unconventional myosin-XVIIIa	MYO18A	Q92614;H0YEV9;A0A1B0GWJ6;Q8IUG5	sp|Q92614|MY18A_HUMAN Unconventional myosin-XVIIIa OS=Homo sapiens OX=9606 GN=MYO18A PE=1 SV=3	0.159421	0.894741	-0.12504	-0.414738		26.4888	27.4428	27.3573	27.1584	26.6374	26.8085	26.906	27.5953	125	125	125	59.5	59.5	59.5	233.11	0	323.31	54109000000	793
60S ribosomal protein L8	RPL8	P62917;E9PKZ0;G3V1A1;E9PKU4;E9PP36	sp|P62917|RL8_HUMAN 60S ribosomal protein L8 OS=Homo sapiens OX=9606 GN=RPL8 PE=1 SV=2;tr|E9PKZ0|E9PKZ0_HUMAN 60S ribosomal protein L8 (Fragment) OS=Homo sapiens OX=9606 GN=RPL8 PE=1 SV=1;tr|G3V1A1|G3V1A1_HUMAN Ribosomal protein L8 OS=Homo sapiens OX=9606	0.0654634	0.95832	-0.127433	-0.183999		27.069	27.5184	29.1021	28.8932	29.3207	27.0965	28.0635	27.5922	31	31	31	72.8	72.8	72.8	28.024	0	323.31	80137000000	331
Electron transfer flavoprotein subunit alpha, mitochondrial	ETFA	P13804;A0A8I5KYP7;H0YLU7;A0A8I5KVL5;A0A8I5KYH4;H0YK49;A0A8I5KUF3;A0A8I5KT03;H3BV91;A0A0S2Z3M4;H0YKF0;A0A8I5KUR2;A0A8I5KVC9;H0YL83;J3KN60;A0A8I5KU27;H0YM12	sp|P13804|ETFA_HUMAN Electron transfer flavoprotein subunit alpha, mitochondrial OS=Homo sapiens OX=9606 GN=ETFA PE=1 SV=1;tr|A0A8I5KYP7|A0A8I5KYP7_HUMAN Electron transfer flavoprotein subunit alpha OS=Homo sapiens OX=9606 GN=ETFA PE=1 SV=1;tr|H0YLU7|H0YLU	0.047069	0.963837	-0.128417	-0.134657		21.0607	23.847	23.8371	24.0129	23.7912	21.1654	23.4909	23.7965	8	8	8	44.7	44.7	44.7	35.079	0	27.933	477420000	21
Tropomyosin alpha-4 chain	TPM4	P67936;A0A2R8YE05;K7ENT6;A0A5F9UN72;K7EPB9	sp|P67936|TPM4_HUMAN Tropomyosin alpha-4 chain OS=Homo sapiens OX=9606 GN=TPM4 PE=1 SV=3;tr|A0A2R8YE05|A0A2R8YE05_HUMAN Tropomyosin 4 OS=Homo sapiens OX=9606 GN=TPM4 PE=1 SV=1;tr|K7ENT6|K7ENT6_HUMAN Tropomyosin 4 OS=Homo sapiens OX=9606 GN=TPM4 PE=1 SV=3;t	0.0969448	0.933815	-0.130733	-0.264922		28.9788	29.5137	30.9052	30.8032	30.1678	29.5841	30.0356	29.8904	45	45	5	89.9	89.9	13.3	28.521	0	323.31	143260000000	506
Protein disulfide-isomerase	P4HB	P07237;A0A7P0TA71;I3L4M2;A0A7P0TB26;A0A7P0T8X1;A0A7P0TA97;A0A7P0TA35;A0A7P0T8J3;A0A7P0T9U6;A0A7P0T9D6;I3L3P5;I3L0S0;A0A7P0T8C0;H7BZ94;I3L514;A0A7P0T9K9;H0Y3Z3;A0A7P0Z4J0;A0A7P0Z4S2;A0A7P0TAX9;A0A7P0T9S9;I3L3U6;A0A7P0Z476;A0A7P0TBP8;I3NI03;B3KTQ9;I3L1Y5;A0A7P0T9E3;A0A7P0T940;A0A7P0Z4B2;A0A7P0TBA3;A0A7P0Z4F8	sp|P07237|PDIA1_HUMAN Protein disulfide-isomerase OS=Homo sapiens OX=9606 GN=P4HB PE=1 SV=3;tr|A0A7P0TA71|A0A7P0TA71_HUMAN Protein disulfide-isomerase OS=Homo sapiens OX=9606 GN=P4HB PE=1 SV=1;tr|I3L4M2|I3L4M2_HUMAN Protein disulfide-isomerase OS=Homo sapi	0.123278	0.912235	-0.132595	-0.329644		23.8605	23.2825	22.8064	23.2186	23.2178	22.6421	22.6816	24.0963	22	22	22	47.4	47.4	47.4	57.116	0	124.62	1092000000	61
Mothers against decapentaplegic homolog 2;Mothers against decapentaplegic homolog;Mothers against decapentaplegic homolog 9;Mothers against decapentaplegic homolog 3	SMAD2;SMAD9;SMAD3	Q15796;B7Z5N5;O15198;K7EJX0;P84022;H3BVD1;H3BP09;H0YNV1;H0YAK7;H0YMP2;K7ERC7;K7EL92;K7ESI8;H0YL71;Q15797;Q99717;H0YKE2	sp|Q15796|SMAD2_HUMAN Mothers against decapentaplegic homolog 2 OS=Homo sapiens OX=9606 GN=SMAD2 PE=1 SV=1;tr|B7Z5N5|B7Z5N5_HUMAN Mothers against decapentaplegic homolog OS=Homo sapiens OX=9606 GN=SMAD2 PE=1 SV=1;sp|O15198|SMAD9_HUMAN Mothers against decap	0.214293	0.853281	-0.133254	-0.537086		21.6899	22.5324	22.1711	21.6987	21.4784	22.1263	21.9946	21.9598	3	3	3	7.9	7.9	7.9	52.306	0	8.3991	142860000	9
Multifunctional methyltransferase subunit TRM112-like protein	TRMT112	Q9UI30	sp|Q9UI30|TR112_HUMAN Multifunctional methyltransferase subunit TRM112-like protein OS=Homo sapiens OX=9606 GN=TRMT112 PE=1 SV=1	0.287173	0.806016	-0.133337	-0.689608		28.3577	28.1037	27.726	27.92	27.9148	27.6055	27.7898	28.2639	8	8	8	74.4	74.4	74.4	14.199	0	52.371	5434300000	33
Ras-related protein Rap-2b	RAP2B	P61225	sp|P61225|RAP2B_HUMAN Ras-related protein Rap-2b OS=Homo sapiens OX=9606 GN=RAP2B PE=1 SV=1	0.0811986	0.95208	-0.133761	-0.224967		22.1461	20.2946	21.3545	20.3917	19.7477	21.3423	21.537	21.0249	2	2	2	16.4	16.4	16.4	20.504	0	10.08	54617000	8
Ezrin	EZR	P15311	sp|P15311|EZRI_HUMAN Ezrin OS=Homo sapiens OX=9606 GN=EZR PE=1 SV=4	0.137492	0.904344	-0.13395	-0.363591		23.52	22.7854	22.4922	23.1499	23.1388	22.2062	22.5498	23.5169	25	16	15	46.2	33.6	32.3	69.412	0	67.977	1169600000	36
RRP15-like protein	RRP15	Q9Y3B9	sp|Q9Y3B9|RRP15_HUMAN RRP15-like protein OS=Homo sapiens OX=9606 GN=RRP15 PE=1 SV=2	0.108559	0.923946	-0.135085	-0.293776		23.2103	24.4744	23.0424	22.8682	23.1431	22.9731	22.8559	24.0829	9	9	9	24.1	24.1	24.1	31.484	0	19.326	841750000	17
Eukaryotic translation initiation factor 3 subunit C;Eukaryotic translation initiation factor 3 subunit C-like protein	EIF3C;EIF3CL	Q99613;B5ME19;H3BPE4;H3BTY8;H3BPE3	sp|Q99613|EIF3C_HUMAN Eukaryotic translation initiation factor 3 subunit C OS=Homo sapiens OX=9606 GN=EIF3C PE=1 SV=1;sp|B5ME19|EIFCL_HUMAN Eukaryotic translation initiation factor 3 subunit C-like protein OS=Homo sapiens OX=9606 GN=EIF3CL PE=1 SV=1	0.381809	0.749886	-0.136465	-0.87517		23.3055	23.6471	23.3629	23.2261	22.9566	23.4725	23.1203	23.4464	26	26	26	35.8	35.8	35.8	105.34	0	95.647	1902900000	115
U6 snRNA-associated Sm-like protein LSm4	LSM4	V9GZ56;Q9Y4Z0;U3KQK1;M0QXB0	tr|V9GZ56|V9GZ56_HUMAN U6 snRNA-associated Sm-like protein LSm4 (Fragment) OS=Homo sapiens OX=9606 GN=LSM4 PE=1 SV=1;sp|Q9Y4Z0|LSM4_HUMAN U6 snRNA-associated Sm-like protein LSm4 OS=Homo sapiens OX=9606 GN=LSM4 PE=1 SV=1;tr|U3KQK1|U3KQK1_HUMAN U6 snRNA-ass	0.211944	0.85178	-0.13647	-0.531996		24.0959	23.3537	22.9044	23.5138	23.4099	23.1138	23.3994	23.3987	6	6	6	26.1	26.1	26.1	25.733	0	17.53	553060000	21
Histone deacetylase complex subunit SAP18	SAP18	O00422;H7BZW6;U3KPY7;U3KQ12	sp|O00422|SAP18_HUMAN Histone deacetylase complex subunit SAP18 OS=Homo sapiens OX=9606 GN=SAP18 PE=1 SV=1;tr|H7BZW6|H7BZW6_HUMAN Sin3A associated protein 18 (Fragment) OS=Homo sapiens OX=9606 GN=SAP18 PE=1 SV=2;tr|U3KPY7|U3KPY7_HUMAN Sin3A associated prot	0.204806	0.85818	-0.137049	-0.516453		24.3709	24.5161	24.1618	24.5155	24.4596	23.721	23.9813	24.8541	12	12	12	67.3	67.3	67.3	17.561	0	119.38	2192400000	54
B-cell lymphoma/leukemia 11B	BCL11B	Q9C0K0;D3YTK1	sp|Q9C0K0|BC11B_HUMAN B-cell lymphoma/leukemia 11B OS=Homo sapiens OX=9606 GN=BCL11B PE=1 SV=1;tr|D3YTK1|D3YTK1_HUMAN BAF chromatin remodeling complex subunit BCL11B OS=Homo sapiens OX=9606 GN=BCL11B PE=1 SV=1	0.184042	0.876179	-0.137531	-0.470561		25.7034	25.8051	25.2327	25.4214	24.7648	26.0449	25.3903	25.4125	24	24	24	39.3	39.3	39.3	95.518	0	133.77	4003100000	105
Beta-arrestin-2	ARRB2	P32121;K7ENA6;I3L412;Q68DZ5;K7EL17;I3L0V6;P49407;E9PM35;H0YET9	sp|P32121|ARRB2_HUMAN Beta-arrestin-2 OS=Homo sapiens OX=9606 GN=ARRB2 PE=1 SV=2;tr|K7ENA6|K7ENA6_HUMAN Arrestin beta 2 OS=Homo sapiens OX=9606 GN=ARRB2 PE=1 SV=1;tr|I3L412|I3L412_HUMAN Arrestin beta 2 (Fragment) OS=Homo sapiens OX=9606 GN=ARRB2 PE=1 SV=1	0.144813	0.908105	-0.138147	-0.380826		25.6942	26.6164	25.7165	26.2716	25.2925	26.6748	25.9589	25.8199	30	30	29	69.9	69.9	68.2	46.105	0	323.31	15556000000	251
Nuclear envelope pore membrane protein POM 121C;Nuclear envelope pore membrane protein POM 121	POM121C;POM121	A8CG34;C9JFL1;Q96HA1;A6NF01	sp|A8CG34|P121C_HUMAN Nuclear envelope pore membrane protein POM 121C OS=Homo sapiens OX=9606 GN=POM121C PE=1 SV=3;tr|C9JFL1|C9JFL1_HUMAN POM121 transmembrane nucleoporin C (Fragment) OS=Homo sapiens OX=9606 GN=POM121C PE=1 SV=1;sp|Q96HA1|P121A_HUMAN Nucle	0.0613185	0.959265	-0.138907	-0.173022		23.3052	22.1817	20.4654	22.3258	20.4094	22.6577	22.7737	21.8816	3	3	3	3.7	3.7	3.7	125.09	0	4.9594	161490000	7
40S ribosomal protein S17	RPS17	H3BNC9;P08708;H0YN88;A0A075B716;H0YN73;A0A0J9YYC4	tr|H3BNC9|H3BNC9_HUMAN 40S ribosomal protein S17 OS=Homo sapiens OX=9606 PE=3 SV=2;sp|P08708|RS17_HUMAN 40S ribosomal protein S17 OS=Homo sapiens OX=9606 GN=RPS17 PE=1 SV=2;tr|H0YN88|H0YN88_HUMAN 40S ribosomal protein S17 OS=Homo sapiens OX=9606 GN=RPS17 P	0.270352	0.817234	-0.139089	-0.655264		27.005	27.7106	27.4343	27.4821	27.2687	26.9375	27.1941	27.6752	19	19	19	18.2	18.2	18.2	64.532	0	323.31	18305000000	153
Caprin-1	CAPRIN1	Q14444;G3V153;E9PLA9	sp|Q14444|CAPR1_HUMAN Caprin-1 OS=Homo sapiens OX=9606 GN=CAPRIN1 PE=1 SV=2;tr|G3V153|G3V153_HUMAN Cell cycle associated protein 1 OS=Homo sapiens OX=9606 GN=CAPRIN1 PE=1 SV=1;tr|E9PLA9|E9PLA9_HUMAN Cell cycle associated protein 1 (Fragment) OS=Homo sapien	0.222691	0.850249	-0.139802	-0.555189		24.6339	24.2966	23.7657	24.0333	24.005	23.6682	24.0018	24.4952	12	12	12	25.8	25.8	25.8	78.365	0	113.22	1435700000	42
14-3-3 protein eta	YWHAH	Q04917;A2IDB2;F8WEB6;A2IDB1	sp|Q04917|1433F_HUMAN 14-3-3 protein eta OS=Homo sapiens OX=9606 GN=YWHAH PE=1 SV=4;tr|A2IDB2|A2IDB2_HUMAN Tyrosine 3-monooxygenase/tryptophan 5-monooxygenase activation protein eta (Fragment) OS=Homo sapiens OX=9606 GN=YWHAH PE=1 SV=1	0.325744	0.781328	-0.139913	-0.766695		25.0657	24.9621	24.8018	24.3998	24.7088	24.5427	24.4621	24.9561	16	12	12	61	58.1	58.1	28.218	0	71.81	1398800000	41
Alpha-centractin	ACTR1A	P61163;R4GMT0;A0A1B0GVS3	sp|P61163|ACTZ_HUMAN Alpha-centractin OS=Homo sapiens OX=9606 GN=ACTR1A PE=1 SV=1;tr|R4GMT0|R4GMT0_HUMAN Actin related protein 1A OS=Homo sapiens OX=9606 GN=ACTR1A PE=1 SV=1;tr|A0A1B0GVS3|A0A1B0GVS3_HUMAN Actin related protein 1A OS=Homo sapiens OX=9606 GN	0.743235	0.503188	-0.140179	-1.51472		24.7437	24.657	24.7138	24.8239	24.6886	24.3444	24.7209	24.6239	13	13	8	55.9	55.9	37.2	42.613	0	101.95	2457900000	61
Pre-mRNA-splicing factor CWC22 homolog	CWC22	B7WP74;Q9HCG8	tr|B7WP74|B7WP74_HUMAN CWC22 spliceosome associated protein homolog (Fragment) OS=Homo sapiens OX=9606 GN=CWC22 PE=1 SV=1;sp|Q9HCG8|CWC22_HUMAN Pre-mRNA-splicing factor CWC22 homolog OS=Homo sapiens OX=9606 GN=CWC22 PE=1 SV=3	0.216672	0.852374	-0.140885	-0.542231		20.6582	21.0909	20.5736	20.852	20.0978	20.8341	20.4927	21.1866	2	2	2	4.8	4.8	4.8	85.576	0.0011525	3.5607	41229000	4
Peptidyl-prolyl cis-trans isomerase FKBP4;Peptidyl-prolyl cis-trans isomerase FKBP4, N-terminally processed	FKBP4	Q02790;F5H120;H0YFG2;F5H1U3	sp|Q02790|FKBP4_HUMAN Peptidyl-prolyl cis-trans isomerase FKBP4 OS=Homo sapiens OX=9606 GN=FKBP4 PE=1 SV=3	0.192707	0.866976	-0.141565	-0.489838		23.839	23.7445	23.2211	23.2452	23.3564	22.7509	23.465	23.9112	18	18	18	52.9	52.9	52.9	51.804	0	83.979	1630500000	56
Spectrin beta chain, non-erythrocytic 1	SPTBN1	Q01082;A0A087WUZ3;F8W6C1;A4QPE4	sp|Q01082|SPTB2_HUMAN Spectrin beta chain, non-erythrocytic 1 OS=Homo sapiens OX=9606 GN=SPTBN1 PE=1 SV=2;tr|A0A087WUZ3|A0A087WUZ3_HUMAN Spectrin beta chain OS=Homo sapiens OX=9606 GN=SPTBN1 PE=1 SV=1	0.129196	0.908759	-0.141688	-0.343858		24.4887	25.2673	24.4547	23.9595	23.7418	24.4012	24.2251	25.2354	140	140	129	67.9	67.9	63	274.61	0	323.31	20402000000	579
Mitochondrial import inner membrane translocase subunit Tim23;Putative mitochondrial import inner membrane translocase subunit Tim23B	TIMM23;TIMM23B	O14925;Q5SRD1	sp|O14925|TIM23_HUMAN Mitochondrial import inner membrane translocase subunit Tim23 OS=Homo sapiens OX=9606 GN=TIMM23 PE=1 SV=1;sp|Q5SRD1|TI23B_HUMAN Mitochondrial import inner membrane translocase subunit Tim23B OS=Homo sapiens OX=9606 GN=TIMM23B PE=1 SV=	0.10794	0.924435	-0.14171	-0.29225		20.8689	21.6672	21.196	21.8022	19.9688	21.761	21.8326	21.405	2	2	2	18.7	18.7	18.7	21.943	0	21.961	100800000	9
Drebrin	DBN1	Q16643;D6R9W4;D6RFI1;D6R9Q9;D6RCR4	sp|Q16643|DREB_HUMAN Drebrin OS=Homo sapiens OX=9606 GN=DBN1 PE=1 SV=4;tr|D6R9W4|D6R9W4_HUMAN Drebrin 1 (Fragment) OS=Homo sapiens OX=9606 GN=DBN1 PE=1 SV=1	0.215318	0.853309	-0.141845	-0.539305		27.5362	28.0754	28.6969	28.4831	27.8906	28.0294	28.1657	28.1386	56	56	56	62.7	62.7	62.7	71.428	0	323.31	78850000000	640
Ubiquitin-protein ligase E3A	UBE3A	Q05086;A0A6Q8PHE5;A0A1B0GVL3;A0A0D9SG77;A0A0D9SG63;S4R306;A0A0D9SES7;A0A0D9SF91;A0A0D9SFU3;A0A1B0GTB3;A0A0D9SG54	sp|Q05086|UBE3A_HUMAN Ubiquitin-protein ligase E3A OS=Homo sapiens OX=9606 GN=UBE3A PE=1 SV=4;tr|A0A6Q8PHE5|A0A6Q8PHE5_HUMAN Ubiquitin-protein ligase E3A OS=Homo sapiens OX=9606 GN=UBE3A PE=1 SV=1;tr|A0A1B0GVL3|A0A1B0GVL3_HUMAN Ubiquitin-protein ligase E3A	0.424674	0.713477	-0.142552	-0.955718		22.9306	22.4619	22.7221	22.668	22.2485	22.7888	22.6374	22.5378	9	9	9	18.7	18.7	18.7	100.69	0	31.12	427860000	28
Nuclear migration protein nudC	NUDC	Q9Y266;A0A0A0MSU9;A0A0A0MSS4	sp|Q9Y266|NUDC_HUMAN Nuclear migration protein nudC OS=Homo sapiens OX=9606 GN=NUDC PE=1 SV=1	0.359328	0.759898	-0.142714	-0.832135		25.2186	25.0294	25.1704	25.2302	24.9268	24.6618	25.0329	25.4563	14	14	14	44.1	44.1	44.1	38.242	0	132.82	3414900000	81
Double-stranded RNA-binding protein Staufen homolog 1	STAU1	O95793;Q5JW30;Q5JW28	sp|O95793|STAU1_HUMAN Double-stranded RNA-binding protein Staufen homolog 1 OS=Homo sapiens OX=9606 GN=STAU1 PE=1 SV=2;tr|Q5JW30|Q5JW30_HUMAN Staufen double-stranded RNA binding protein 1 OS=Homo sapiens OX=9606 GN=STAU1 PE=1 SV=1;tr|Q5JW28|Q5JW28_HUMAN St	0.113012	0.918401	-0.143221	-0.304707		20.7165	22.0215	20.9117	20.9498	21.264	20.3216	20.5206	21.9205	6	5	5	11.4	10.2	10.2	63.182	0	12.006	103290000	9
THO complex subunit 2	THOC2	Q8NI27;A0A0C4DG98;H0Y815;F2Z2V2	sp|Q8NI27|THOC2_HUMAN THO complex subunit 2 OS=Homo sapiens OX=9606 GN=THOC2 PE=1 SV=2;tr|A0A0C4DG98|A0A0C4DG98_HUMAN THO complex subunit 2 OS=Homo sapiens OX=9606 GN=THOC2 PE=1 SV=1	0.18061	0.877699	-0.143427	-0.462876		23.4741	23.1014	22.4367	22.3087	22.5785	22.518	22.5437	23.107	16	16	16	13.4	13.4	13.4	182.77	0	35.838	545370000	35
Lupus La protein	SSB	P05455;E7ERC4;E9PGX9;E9PFL9	sp|P05455|LA_HUMAN Lupus La protein OS=Homo sapiens OX=9606 GN=SSB PE=1 SV=2;tr|E7ERC4|E7ERC4_HUMAN Small RNA binding exonuclease protection factor La (Fragment) OS=Homo sapiens OX=9606 GN=SSB PE=1 SV=1	0.130972	0.908078	-0.143923	-0.348099		23.2628	22.8711	22.7848	23.3047	23.4551	21.7807	22.9921	23.4197	12	12	12	45.3	45.3	45.3	46.836	0	47.408	1159800000	48
Nucleosome assembly protein 1-like 1	NAP1L1	F5H4R6;P55209;F8VY35;F8W0J6;H0YIV4;F8VUX1;H0YH88;H0YHC3;F8W020;F8VXI6;F8VVB5;B7Z4K9	tr|F5H4R6|F5H4R6_HUMAN Nucleosome assembly protein 1 like 1 OS=Homo sapiens OX=9606 GN=NAP1L1 PE=1 SV=1;sp|P55209|NP1L1_HUMAN Nucleosome assembly protein 1-like 1 OS=Homo sapiens OX=9606 GN=NAP1L1 PE=1 SV=1;tr|F8VY35|F8VY35_HUMAN Nucleosome assembly protei	0.191725	0.867947	-0.143929	-0.487663		26.7262	27.4153	26.7058	26.5074	26.288	26.4693	26.731	27.2907	25	25	3	73.4	73.4	18	44.626	0	323.31	12891000000	190
Protein NipSnap homolog 1	NIPSNAP1	Q9BPW8;C9JDV8;H7C2U6;F8WCR5	sp|Q9BPW8|NIPS1_HUMAN Protein NipSnap homolog 1 OS=Homo sapiens OX=9606 GN=NIPSNAP1 PE=1 SV=1;tr|C9JDV8|C9JDV8_HUMAN Nipsnap homolog 1 (Fragment) OS=Homo sapiens OX=9606 GN=NIPSNAP1 PE=1 SV=7;tr|H7C2U6|H7C2U6_HUMAN Nipsnap homolog 1 (Fragment) OS=Homo sapi	0.0665699	0.956651	-0.144446	-0.186915		21.2173	22.2716	22.215	22.557	19.7883	22.7687	22.7199	22.4063	4	4	4	22.5	22.5	22.5	33.31	0	23.93	210840000	10
Succinate dehydrogenase [ubiquinone] iron-sulfur subunit, mitochondrial	SDHB	P21912;A0A087WWT1;A0A087WXX8	sp|P21912|SDHB_HUMAN Succinate dehydrogenase [ubiquinone] iron-sulfur subunit, mitochondrial OS=Homo sapiens OX=9606 GN=SDHB PE=1 SV=3;tr|A0A087WWT1|A0A087WWT1_HUMAN Succinate dehydrogenase [ubiquinone] iron-sulfur subunit, mitochondrial (Fragment) OS=Homo	0.14936	0.902617	-0.144818	-0.391448		23.7039	23.0857	22.0694	22.4489	22.4497	22.7015	22.7095	22.868	6	6	6	23.6	23.6	23.6	31.629	0	12.346	395050000	18
Ribosomal biogenesis protein LAS1L	LAS1L	A0A7I2V4E5;Q9Y4W2;A0A7I2V3R6;A0A7I2V653;A0A7I2YQI7;A0A7I2V5R7;A0A7I2V3Q3	tr|A0A7I2V4E5|A0A7I2V4E5_HUMAN LAS1 like ribosome biogenesis factor OS=Homo sapiens OX=9606 GN=LAS1L PE=1 SV=1;sp|Q9Y4W2|LAS1L_HUMAN Ribosomal biogenesis protein LAS1L OS=Homo sapiens OX=9606 GN=LAS1L PE=1 SV=2;tr|A0A7I2V3R6|A0A7I2V3R6_HUMAN LAS1 like ribo	0.539138	0.637373	-0.146039	-1.16303		21.6373	21.7054	21.8115	21.5363	21.4136	21.552	21.8271	21.3137	6	6	6	13.9	13.9	13.9	70.37	0	16.723	189920000	16
Isoleucine--tRNA ligase, mitochondrial	IARS2	Q9NSE4	sp|Q9NSE4|SYIM_HUMAN Isoleucine--tRNA ligase, mitochondrial OS=Homo sapiens OX=9606 GN=IARS2 PE=1 SV=2	0.251554	0.837233	-0.14635	-0.616306		25.9237	25.3707	25.3732	25.4177	25.4359	25.8538	25.3059	24.9042	16	16	16	23.8	23.8	23.8	113.79	0	60.774	1803100000	61
Serine-threonine kinase receptor-associated protein	STRAP	Q9Y3F4;H0YH33	sp|Q9Y3F4|STRAP_HUMAN Serine-threonine kinase receptor-associated protein OS=Homo sapiens OX=9606 GN=STRAP PE=1 SV=1	0.655982	0.549134	-0.147213	-1.36638		24.3382	24.3607	24.2167	24.0397	24.0895	23.9967	23.9659	24.3143	15	15	15	57.4	57.4	57.4	38.438	0	63.039	2215700000	67
Bromodomain adjacent to zinc finger domain protein 1A	BAZ1A	Q9NRL2;A0A087WWN7;H0YJP5	sp|Q9NRL2|BAZ1A_HUMAN Bromodomain adjacent to zinc finger domain protein 1A OS=Homo sapiens OX=9606 GN=BAZ1A PE=1 SV=2	0.221855	0.848686	-0.147268	-0.553394		22.6802	22.675	21.9191	21.9383	21.9236	22.5051	21.8671	22.3278	16	16	16	15.5	15.5	15.5	178.7	0	53.131	384820000	33
BolA-like protein 2	BOLA2	Q9H3K6;H3BTW0;A0A499FJE1;H3BVE0;A0A0B4J295;A0A087WZT3;H3BPT9	sp|Q9H3K6|BOLA2_HUMAN BolA-like protein 2 OS=Homo sapiens OX=9606 GN=BOLA2 PE=1 SV=1;tr|H3BTW0|H3BTW0_HUMAN BOLA2-SMG1P6 readthrough OS=Homo sapiens OX=9606 GN=BOLA2B PE=1 SV=2;tr|A0A499FJE1|A0A499FJE1_HUMAN BolA family member 2B OS=Homo sapiens OX=9606 GN	0.304388	0.795016	-0.147524	-0.724287		24.9325	25.3448	25.2569	25.4493	25.0516	24.7706	24.9951	25.5759	8	8	8	89.5	89.5	89.5	10.116	0	58.167	2352400000	44
Heterogeneous nuclear ribonucleoprotein L	HNRNPL	P14866;M0QXS5;M0R076;M0R1W6;B4DVF8;M0QYL7;H7C464;B7WPG3;C9IYN3;V9GYK2;Q8WVV9	sp|P14866|HNRPL_HUMAN Heterogeneous nuclear ribonucleoprotein L OS=Homo sapiens OX=9606 GN=HNRNPL PE=1 SV=2;tr|M0QXS5|M0QXS5_HUMAN Heterogeneous nuclear ribonucleoprotein L (Fragment) OS=Homo sapiens OX=9606 GN=HNRNPL PE=1 SV=1	0.269285	0.815831	-0.147875	-0.653069		25.7757	26.3901	25.7631	25.984	25.7999	25.5645	25.63	26.3269	30	30	3	66.9	66.9	10.2	64.132	0	293.23	9833500000	202
Histone deacetylase 1	HDAC1	Q13547;Q5TEE2;E7ESJ6;O15379	sp|Q13547|HDAC1_HUMAN Histone deacetylase 1 OS=Homo sapiens OX=9606 GN=HDAC1 PE=1 SV=1	0.899145	0.414265	-0.147928	-1.77561		24.5889	24.835	24.7294	24.7521	24.4439	24.5446	24.5664	24.7587	15	15	11	55.4	55.4	44.8	55.102	0	115.74	2774100000	73
Microtubule-associated protein 1A;MAP1A heavy chain;MAP1 light chain LC2	MAP1A	E9PGC8;P78559;P46821	tr|E9PGC8|E9PGC8_HUMAN Microtubule associated protein 1A OS=Homo sapiens OX=9606 GN=MAP1A PE=1 SV=1;sp|P78559|MAP1A_HUMAN Microtubule-associated protein 1A OS=Homo sapiens OX=9606 GN=MAP1A PE=1 SV=6	0.279408	0.811997	-0.147943	-0.673812		23.0093	22.5848	22.4876	22.0437	22.14	22.4321	22.3649	22.5966	11	11	11	6.1	6.1	6.1	331.25	0	23.214	390050000	25
Periodic tryptophan protein 1 homolog	PWP1	Q13610;B4DJV5	sp|Q13610|PWP1_HUMAN Periodic tryptophan protein 1 homolog OS=Homo sapiens OX=9606 GN=PWP1 PE=1 SV=1;tr|B4DJV5|B4DJV5_HUMAN PWP1 homolog, endonuclein OS=Homo sapiens OX=9606 GN=PWP1 PE=1 SV=1	0.136817	0.903255	-0.149171	-0.361992		22.9686	24.0832	24.246	23.9788	24.2751	22.939	23.4795	23.9862	13	13	13	34.3	34.3	34.3	55.827	0	105.87	2052100000	65
Lamina-associated polypeptide 2, isoform alpha;Thymopoietin;Thymopentin	TMPO	P42166	sp|P42166|LAP2A_HUMAN Lamina-associated polypeptide 2, isoform alpha OS=Homo sapiens OX=9606 GN=TMPO PE=1 SV=2	0.203325	0.859743	-0.15032	-0.513214		24.9816	24.5119	24.0869	24.2484	24.2971	23.8022	24.2611	24.8671	23	23	11	43.9	43.9	27.4	75.491	0	189.09	2644100000	87
YTH domain-containing protein 1	YTHDC1	J3QR07;Q96MU7	tr|J3QR07|J3QR07_HUMAN YTH domain containing 1 OS=Homo sapiens OX=9606 GN=YTHDC1 PE=1 SV=1;sp|Q96MU7|YTDC1_HUMAN YTH domain-containing protein 1 OS=Homo sapiens OX=9606 GN=YTHDC1 PE=1 SV=3	0.404715	0.732072	-0.150544	-0.918445		22.7206	22.4594	22.3748	22.0121	22.3534	22.0996	22.129	22.3828	5	5	5	7.2	7.2	7.2	85.586	0	7.4454	311140000	15
Rho GDP-dissociation inhibitor 1	ARHGDIA	P52565;J3KTF8;J3QQX2;J3KRY1;J3KRE2;J3KS60	sp|P52565|GDIR1_HUMAN Rho GDP-dissociation inhibitor 1 OS=Homo sapiens OX=9606 GN=ARHGDIA PE=1 SV=3;tr|J3KTF8|J3KTF8_HUMAN Rho GDP dissociation inhibitor alpha (Fragment) OS=Homo sapiens OX=9606 GN=ARHGDIA PE=1 SV=8;tr|J3QQX2|J3QQX2_HUMAN Rho GDP dissociat	0.14845	0.902628	-0.151628	-0.389328		24.1012	24.2838	24.2651	24.7801	24.1777	23.2578	24.3895	24.9987	11	11	11	85.8	85.8	85.8	23.207	0	66.376	1791500000	39
Asparagine--tRNA ligase, cytoplasmic	NARS	O43776;K7EJ19;K7EIU7;K7EQ35	sp|O43776|SYNC_HUMAN Asparagine--tRNA ligase, cytoplasmic OS=Homo sapiens OX=9606 GN=NARS1 PE=1 SV=1	0.297245	0.797492	-0.15203	-0.709953		23.5374	23.0552	23.2233	23.0012	23.2039	22.5299	23.1638	23.3115	8	8	8	24.3	24.3	24.3	62.942	0	71.517	613870000	31
Zinc finger protein 622	ZNF622	Q969S3	sp|Q969S3|ZN622_HUMAN Cytoplasmic 60S subunit biogenesis factor ZNF622 OS=Homo sapiens OX=9606 GN=ZNF622 PE=1 SV=1	0.132408	0.908056	-0.152156	-0.351522		21.3088	21.698	21.1596	20.9859	20.9573	20.8036	20.4696	22.3131	5	5	5	16.6	16.6	16.6	54.271	0	18.584	110420000	9
Enhancer of mRNA-decapping protein 3	EDC3	Q96F86;H3BSQ0;H3BPN4;H3BPW9;H3BQ37;H3BQA1;H3BTF8;H3BNJ7;H3BTD6;H3BMB8;H3BTH0;H3BQP5;H3BU87	sp|Q96F86|EDC3_HUMAN Enhancer of mRNA-decapping protein 3 OS=Homo sapiens OX=9606 GN=EDC3 PE=1 SV=1	0.300894	0.797221	-0.152731	-0.717285		23.4449	23.1735	22.669	22.8621	22.6183	23.137	22.7209	23.0624	14	14	14	47.2	47.2	47.2	56.077	0	37.839	688460000	38
ATP-dependent RNA helicase DDX1	DDX1	A0A7I2V430;A0A7I2V4F0;Q92499;A0A7I2V2M5;A0A087WZ71;A0A7I2YQ77;A0A087X2G1;A0A7I2V4J3;A0A7I2V421;A0A7I2V5X8;A0A7I2YQD0;A0A7I2V4Q0	tr|A0A7I2V430|A0A7I2V430_HUMAN ATP-dependent RNA helicase OS=Homo sapiens OX=9606 GN=DDX1 PE=1 SV=1;tr|A0A7I2V4F0|A0A7I2V4F0_HUMAN ATP-dependent RNA helicase OS=Homo sapiens OX=9606 GN=DDX1 PE=1 SV=1;sp|Q92499|DDX1_HUMAN ATP-dependent RNA helicase DDX1 OS=	0.339118	0.775783	-0.153603	-0.792929		23.8073	23.621	23.2285	23.1026	23.1718	23.2451	23.1437	23.5844	26	26	26	52.7	52.7	52.7	77.86	0	190.06	1943100000	90
Activated RNA polymerase II transcriptional coactivator p15	SUB1	P53999	sp|P53999|TCP4_HUMAN Activated RNA polymerase II transcriptional coactivator p15 OS=Homo sapiens OX=9606 GN=SUB1 PE=1 SV=3	0.214384	0.85375	-0.15369	-0.537284		24.5769	24.3911	24.9327	24.9838	24.6652	23.9136	24.5746	25.1163	8	8	8	42.5	42.5	42.5	14.395	0	38.825	1720100000	28
Rho guanine nucleotide exchange factor 2	ARHGEF2	A0A8Q3SIN5;V9GYM8;A0A5F9ZI21;Q92974;V9GYF0;V9GZ14;V9GYF5;V9GYG5	tr|A0A8Q3SIN5|A0A8Q3SIN5_HUMAN Rho guanine nucleotide exchange factor 2 OS=Homo sapiens OX=9606 GN=ARHGEF2 PE=1 SV=1;tr|V9GYM8|V9GYM8_HUMAN Rho guanine nucleotide exchange factor 2 OS=Homo sapiens OX=9606 GN=ARHGEF2 PE=1 SV=1;tr|A0A5F9ZI21|A0A5F9ZI21_HUMAN	0.456863	0.69778	-0.153785	-1.01505		24.5536	24.3211	23.929	24.053	23.957	23.9918	24.2215	24.0714	23	23	23	34.7	34.7	34.7	111.49	0	101.34	1689700000	70
Chromobox protein homolog 5	CBX5	P45973;F8VNY3	sp|P45973|CBX5_HUMAN Chromobox protein homolog 5 OS=Homo sapiens OX=9606 GN=CBX5 PE=1 SV=1	0.131666	0.907807	-0.153819	-0.349754		23.7553	23.6191	22.6817	23.0843	23.1879	22.1303	23.8613	23.3456	9	8	8	54.5	54.5	54.5	22.225	0	16.591	583380000	25
F-actin-capping protein subunit alpha-1	CAPZA1	P52907	sp|P52907|CAZA1_HUMAN F-actin-capping protein subunit alpha-1 OS=Homo sapiens OX=9606 GN=CAPZA1 PE=1 SV=3	0.0772493	0.956856	-0.15432	-0.214786		26.4929	25.9757	28.6305	28.2965	27.7814	26.7144	27.6183	26.6642	28	28	24	86.7	86.7	79	32.922	0	323.31	20543000000	212
Monofunctional C1-tetrahydrofolate synthase, mitochondrial	MTHFD1L	A0A087WVM4;B7ZM99;Q6UB35;H0Y327;Q4VXM0;Q5JYA8;Q5JYA3;Q4VXV2;Q4VXM1	tr|A0A087WVM4|A0A087WVM4_HUMAN formate--tetrahydrofolate ligase OS=Homo sapiens OX=9606 GN=MTHFD1L PE=1 SV=1;tr|B7ZM99|B7ZM99_HUMAN formate--tetrahydrofolate ligase OS=Homo sapiens OX=9606 GN=MTHFD1L PE=1 SV=1;sp|Q6UB35|C1TM_HUMAN Monofunctional C1-tetrahy	0.283037	0.809635	-0.155175	-0.681206		23.2734	23.1848	22.6449	22.4146	22.7245	22.5588	22.9832	22.6306	24	23	23	36.7	35.6	35.6	99.31	0	96.705	1158900000	61
TIP41-like protein	TIPRL	O75663	sp|O75663|TIPRL_HUMAN TIP41-like protein OS=Homo sapiens OX=9606 GN=TIPRL PE=1 SV=2	1.28405	0.234286	-0.155316	-2.41815		23.887	24.1478	23.9223	24.0705	23.8389	23.8202	23.8423	23.9048	9	9	9	50	50	50	31.444	0	41.174	969000000	31
T-complex protein 1 subunit theta	CCT8	P50990;H7C4C8;H7C2U0	sp|P50990|TCPQ_HUMAN T-complex protein 1 subunit theta OS=Homo sapiens OX=9606 GN=CCT8 PE=1 SV=4;tr|H7C4C8|H7C4C8_HUMAN Chaperonin containing TCP1 subunit 8 (Fragment) OS=Homo sapiens OX=9606 GN=CCT8 PE=1 SV=1	0.42583	0.712095	-0.15535	-0.957865		26.1444	25.7165	25.7275	25.6387	25.6441	25.4931	25.4891	25.9793	50	50	50	79.7	79.7	79.7	59.62	0	323.31	14252000000	258
Eukaryotic initiation factor 4A-III;Eukaryotic initiation factor 4A-III, N-terminally processed	EIF4A3	P38919;I3L3H2	sp|P38919|IF4A3_HUMAN Eukaryotic initiation factor 4A-III OS=Homo sapiens OX=9606 GN=EIF4A3 PE=1 SV=4;tr|I3L3H2|I3L3H2_HUMAN RNA helicase OS=Homo sapiens OX=9606 GN=EIF4A3 PE=1 SV=2	0.164095	0.895914	-0.155383	-0.425461		24.7598	24.0588	23.3983	23.7313	23.9999	23.2627	23.7546	24.3095	25	22	22	66.7	60.6	60.6	46.871	0	113.78	2120500000	56
Peroxiredoxin-6	PRDX6	P30041	sp|P30041|PRDX6_HUMAN Peroxiredoxin-6 OS=Homo sapiens OX=9606 GN=PRDX6 PE=1 SV=3	0.156591	0.895111	-0.1563	-0.408216		23.9185	23.5281	23.1168	23.5236	23.3613	22.549	23.3097	24.2418	10	10	10	58.9	58.9	58.9	25.035	0	42.898	962070000	31
STE20/SPS1-related proline-alanine-rich protein kinase	STK39	A0A8V8TKT5;Q9UEW8	tr|A0A8V8TKT5|A0A8V8TKT5_HUMAN non-specific serine/threonine protein kinase OS=Homo sapiens OX=9606 GN=STK39 PE=1 SV=1;sp|Q9UEW8|STK39_HUMAN STE20/SPS1-related proline-alanine-rich protein kinase OS=Homo sapiens OX=9606 GN=STK39 PE=1 SV=3	0.177983	0.881346	-0.157311	-0.456973		23.8261	22.5019	22.5816	22.4802	22.5974	22.8867	22.8465	22.43	8	8	6	25	25	21.4	57.281	0	73.566	380900000	26
Bifunctional purine biosynthesis protein PURH;Phosphoribosylaminoimidazolecarboxamide formyltransferase;IMP cyclohydrolase	ATIC	P31939;H7C1S2;C9JLK0;F8WEF0	sp|P31939|PUR9_HUMAN Bifunctional purine biosynthesis protein ATIC OS=Homo sapiens OX=9606 GN=ATIC PE=1 SV=3	0.186692	0.875028	-0.157635	-0.476476		24.4534	23.6276	23.8351	24.0755	24.2121	23.0593	23.8164	24.2733	34	34	34	77.7	77.7	77.7	64.615	0	260.81	3331200000	111
	ATP5J2-PTCD1;ATP5J2	C9JJT5;G3V325;C9JU26	tr|C9JJT5|C9JJT5_HUMAN ATP synthase subunit f, mitochondrial OS=Homo sapiens OX=9606 GN=ATP5MF-PTCD1 PE=3 SV=2;tr|G3V325|G3V325_HUMAN ATP5MF-PTCD1 readthrough OS=Homo sapiens OX=9606 GN=ATP5MF-PTCD1 PE=1 SV=1;tr|C9JU26|C9JU26_HUMAN ATP synthase subunit f,	0.0936536	0.936028	-0.157698	-0.256652		22.7994	23.1752	23.1364	23.3897	24.1051	23.1844	23.3133	21.2672	3	3	1	63	63	18.5	5.9149	0	6.8627	338410000	13
Probable ATP-dependent RNA helicase DDX47	DDX47	Q9H0S4;F5H1N9	sp|Q9H0S4|DDX47_HUMAN Probable ATP-dependent RNA helicase DDX47 OS=Homo sapiens OX=9606 GN=DDX47 PE=1 SV=1	0.167698	0.89163	-0.158521	-0.433686		21.0538	21.4624	21.4184	21.5039	20.3337	21.188	21.2323	22.0504	7	7	7	22.9	22.9	22.9	50.646	0	17.041	181870000	15
RNA-binding protein Raly	RALY	Q9UKM9;Q5QPL9;Q5QPM1;Q5QPM0;Q5QPM2	sp|Q9UKM9|RALY_HUMAN RNA-binding protein Raly OS=Homo sapiens OX=9606 GN=RALY PE=1 SV=1;tr|Q5QPL9|Q5QPL9_HUMAN RALY heterogeneous nuclear ribonucleoprotein (Fragment) OS=Homo sapiens OX=9606 GN=RALY PE=1 SV=1;tr|Q5QPM1|Q5QPM1_HUMAN RALY heterogeneous nucle	0.248051	0.837228	-0.158766	-0.608973		25.6126	26.0326	25.0518	24.9225	25.1242	25.2595	25.29	25.3108	23	23	23	65.7	65.7	65.7	32.463	0	100.22	5983600000	99
Inhibitor of nuclear factor kappa-B kinase subunit beta	IKBKB	O14920;G3V105;A0A499FJS7;E5RGW5;A0A7P0SVL5;A0A7I2V4L0;A0A7P0NCV2;J3KNS5	sp|O14920|IKKB_HUMAN Inhibitor of nuclear factor kappa-B kinase subunit beta OS=Homo sapiens OX=9606 GN=IKBKB PE=1 SV=1;tr|G3V105|G3V105_HUMAN IkappaB kinase OS=Homo sapiens OX=9606 GN=IKBKB PE=1 SV=1;tr|A0A499FJS7|A0A499FJS7_HUMAN IkappaB kinase OS=Homo s	0.197424	0.863034	-0.15987	-0.500255		20.6485	21.5311	21.3491	21.5437	20.6468	21.6847	20.788	21.3135	5	5	5	9.8	9.8	9.8	86.563	0	15.009	116570000	14
Transcription elongation regulator 1	TCERG1	O14776;A0A7P0T8N8;G3V220	sp|O14776|TCRG1_HUMAN Transcription elongation regulator 1 OS=Homo sapiens OX=9606 GN=TCERG1 PE=1 SV=2;tr|A0A7P0T8N8|A0A7P0T8N8_HUMAN Transcription elongation regulator 1 OS=Homo sapiens OX=9606 GN=TCERG1 PE=1 SV=1;tr|G3V220|G3V220_HUMAN Transcription elon	0.316086	0.786364	-0.16002	-0.747598		22.6073	22.2184	21.7922	21.9177	21.6991	21.8752	22.1543	22.1669	9	9	9	8.8	8.8	8.8	123.9	0	13.32	356990000	19
N-alpha-acetyltransferase 10	NAA10	P41227;F8W808;A8MWP7;C9JN83;C9JW55	sp|P41227|NAA10_HUMAN N-alpha-acetyltransferase 10 OS=Homo sapiens OX=9606 GN=NAA10 PE=1 SV=1;tr|F8W808|F8W808_HUMAN N-terminal amino-acid N(alpha)-acetyltransferase NatA OS=Homo sapiens OX=9606 GN=NAA10 PE=1 SV=1;tr|A8MWP7|A8MWP7_HUMAN N-terminal amino-ac	0.12374	0.911865	-0.160553	-0.330756		21.2559	22.6965	22.0838	22.6207	21.9472	21.0641	22.2543	22.749	3	3	3	21.3	21.3	21.3	26.458	0	7.6637	232030000	13
Glycogen [starch] synthase, muscle	GYS1	P13807;M0QYU1;P54840	sp|P13807|GYS1_HUMAN Glycogen [starch] synthase, muscle OS=Homo sapiens OX=9606 GN=GYS1 PE=1 SV=2	0.301287	0.797133	-0.160741	-0.718073		24.0554	24.6195	24.5533	24.3087	23.8253	24.6968	24.2811	24.0906	23	23	23	36	36	36	83.785	0	135.12	2188400000	86
Ras GTPase-activating-like protein IQGAP1	IQGAP1	P46940;A0A0J9YXZ5;H0YLE8;A0A087X225;A0A087WWP1;F2Z2E2;Q86VI3	sp|P46940|IQGA1_HUMAN Ras GTPase-activating-like protein IQGAP1 OS=Homo sapiens OX=9606 GN=IQGAP1 PE=1 SV=1;tr|A0A0J9YXZ5|A0A0J9YXZ5_HUMAN IQ motif containing GTPase activating protein 1 OS=Homo sapiens OX=9606 GN=IQGAP1 PE=1 SV=1;tr|H0YLE8|H0YLE8_HUMAN IQ	0.327776	0.781573	-0.160849	-0.770696		23.4842	24.0064	23.4056	23.6569	23.3473	23.2436	23.3669	23.9519	30	30	29	28.9	28.9	28.4	189.25	0	98.542	1497800000	83
Myotrophin	MTPN	P58546;C9JL85	sp|P58546|MTPN_HUMAN Myotrophin OS=Homo sapiens OX=9606 GN=MTPN PE=1 SV=2	0.218626	0.851693	-0.161373	-0.546446		23.9956	23.7912	23.4919	24.106	23.8257	22.9705	23.7129	24.2301	6	6	6	83.1	83.1	83.1	12.895	0	72.765	1148200000	37
Developmentally-regulated GTP-binding protein 1	DRG1	Q9Y295	sp|Q9Y295|DRG1_HUMAN Developmentally-regulated GTP-binding protein 1 OS=Homo sapiens OX=9606 GN=DRG1 PE=1 SV=1	0.139686	0.906188	-0.161922	-0.368772		20.9253	21.8694	21.864	21.6831	21.8064	20.3564	21.4571	22.0743	6	6	6	22.9	22.9	22.9	40.542	0	9.6679	198010000	11
Ras GTPase-activating protein-binding protein 1	G3BP1	Q13283;A0A7I2YQN9;A0A7I2V5M7;A0A7P0P2U7;A0A7I2YQU8;A0A7I2V651;E5RH42;E5RJU8;A0A7I2V2V1;E5RIF8;A0A7I2YQB1;A0A7I2V2S5;A0A7I2V565;A0A7I2YQF2;A0A7I2V5H1;A0A7I2V3C4;A0A7I2YQH0;A0A7I2V4Y8;A0A7I2V494;E5RH00;D6R9A4;A0A7I2YQQ8;A0A7I2V533;E5RI46	sp|Q13283|G3BP1_HUMAN Ras GTPase-activating protein-binding protein 1 OS=Homo sapiens OX=9606 GN=G3BP1 PE=1 SV=1;tr|A0A7I2YQN9|A0A7I2YQN9_HUMAN G3BP stress granule assembly factor 1 OS=Homo sapiens OX=9606 GN=G3BP1 PE=1 SV=1;tr|A0A7I2V5M7|A0A7I2V5M7_HUMAN	0.240875	0.841989	-0.164871	-0.593884		24.3102	23.5795	23.427	23.8597	23.699	23.125	23.6016	24.0913	11	11	10	24.9	24.9	22.3	52.164	0	61.037	1291400000	35
RNA-binding protein 28	RBM28	Q9NW13;C9JE21;C9JAA9;H7C5G8	sp|Q9NW13|RBM28_HUMAN RNA-binding protein 28 OS=Homo sapiens OX=9606 GN=RBM28 PE=1 SV=3	0.161786	0.895756	-0.165834	-0.420171		22.9002	23.2558	22.3897	22.3349	22.1855	22.0695	22.4534	23.5088	12	12	12	20.6	20.6	20.6	85.737	0	29.54	487190000	30
T-complex protein 1 subunit beta	CCT2	P78371;F5GWF6;F8VQ14	sp|P78371|TCPB_HUMAN T-complex protein 1 subunit beta OS=Homo sapiens OX=9606 GN=CCT2 PE=1 SV=4;tr|F5GWF6|F5GWF6_HUMAN T-complex protein 1 subunit beta OS=Homo sapiens OX=9606 GN=CCT2 PE=1 SV=2;tr|F8VQ14|F8VQ14_HUMAN T-complex protein 1 subunit beta OS=Hom	0.447943	0.701635	-0.168063	-0.998701		25.9972	25.4971	25.6678	25.6939	25.5978	25.3639	25.3233	25.8989	62	62	62	91.6	91.6	91.6	57.488	0	323.31	18136000000	364
Serine/threonine-protein kinase 26;Serine/threonine-protein kinase 25	STK26;STK25	Q8NBY1;B4E0Y9;Q9P289;C9JDH9;C9J6L2;C9JCC0;C9J232;H7C279;O00506;C9JJV0;H0Y630;B4DR80;Q9Y6E0;Q5JV99;Q5JV98	tr|Q8NBY1|Q8NBY1_HUMAN Serine/threonine kinase 26 OS=Homo sapiens OX=9606 GN=STK26 PE=1 SV=1;tr|B4E0Y9|B4E0Y9_HUMAN Serine/threonine kinase 26 OS=Homo sapiens OX=9606 GN=STK26 PE=1 SV=1;sp|Q9P289|STK26_HUMAN Serine/threonine-protein kinase 26 OS=Homo sapie	0.0495552	0.962192	-0.16851	-0.141424		21.3308	24.3105	23.9209	24.2241	20.4157	24.1334	24.1304	24.4329	7	7	7	20.9	20.9	20.9	43.867	0	22.929	407810000	19
Medium-chain specific acyl-CoA dehydrogenase, mitochondrial	ACADM	Q5T4U5;P11310;A0A7P0TB55;A0A7P0T8G6;A0A7P0T932;F6YB23;A0A7P0TB51;A0A7P0TB28;E9PRX4;A0A7P0T9W7;E9PJM9;A0A7P0TA39;A0A7P0TAB2;A0A7P0TBD1;A0A7P0T8J9;A0A7P0TA63	tr|Q5T4U5|Q5T4U5_HUMAN Medium-chain specific acyl-CoA dehydrogenase, mitochondrial OS=Homo sapiens OX=9606 GN=ACADM PE=1 SV=1;sp|P11310|ACADM_HUMAN Medium-chain specific acyl-CoA dehydrogenase, mitochondrial OS=Homo sapiens OX=9606 GN=ACADM PE=1 SV=1;tr|A0	0.384386	0.747849	-0.168648	-0.880068		23.5788	22.9075	22.8225	22.9164	22.894	23.0722	22.6947	22.8896	7	7	7	20.9	20.9	20.9	50.27	0	35.866	578620000	31
Probable ATP-dependent RNA helicase DDX6	DDX6	P26196	sp|P26196|DDX6_HUMAN Probable ATP-dependent RNA helicase DDX6 OS=Homo sapiens OX=9606 GN=DDX6 PE=1 SV=2	0.331971	0.778008	-0.168664	-0.778941		24.928	25.5151	24.9277	25.0054	24.4697	25.2216	24.9212	25.0891	18	18	18	59	59	59	54.416	0	135.61	2655900000	91
Cytochrome c oxidase subunit 5B, mitochondrial	COX5B	P10606	sp|P10606|COX5B_HUMAN Cytochrome c oxidase subunit 5B, mitochondrial OS=Homo sapiens OX=9606 GN=COX5B PE=1 SV=2	0.140434	0.906149	-0.169373	-0.370537		27.0395	25.4303	25.2679	25.2838	25.5096	25.3996	26.0472	25.3875	5	5	5	43.4	43.4	43.4	13.696	0	63.25	2126600000	22
40S ribosomal protein SA	RPSA	C9J9K3;A0A8V8TMX1;A0A8V8TLA4;P08865;A0A0C4DG17;A0A8I5KQE6;F8WD59;A0A8V8TMP3;A0A8V8TMZ8	tr|C9J9K3|C9J9K3_HUMAN 40S ribosomal protein SA (Fragment) OS=Homo sapiens OX=9606 GN=RPSA PE=1 SV=8;tr|A0A8V8TMX1|A0A8V8TMX1_HUMAN Ribosomal protein SA OS=Homo sapiens OX=9606 GN=RPSA PE=1 SV=1;tr|A0A8V8TLA4|A0A8V8TLA4_HUMAN 40S ribosomal protein SA OS=Ho	0.247107	0.836196	-0.169582	-0.606994		26.0179	26.6251	26.0699	25.9749	25.9548	25.4948	25.9302	26.6295	23	23	23	79.1	79.1	79.1	29.404	0	323.31	9753700000	129
Nuclear autoantigenic sperm protein	NASP	P49321;Q5T624;E9PI86;E9PRH9;H0YF33;H0YDS9;E9PPQ8;E9PPR5	sp|P49321|NASP_HUMAN Nuclear autoantigenic sperm protein OS=Homo sapiens OX=9606 GN=NASP PE=1 SV=2;tr|Q5T624|Q5T624_HUMAN Nuclear autoantigenic sperm protein OS=Homo sapiens OX=9606 GN=NASP PE=1 SV=1;tr|E9PI86|E9PI86_HUMAN Nuclear autoantigenic sperm prote	0.417702	0.71985	-0.17153	-0.942742		25.1033	24.5062	24.503	24.6504	24.5967	24.2851	24.3937	24.8013	17	17	17	31.7	31.7	31.7	85.237	0	160.14	2954000000	80
Threonine--tRNA ligase, cytoplasmic	TARS	P26639;D6R9F8;D6RCA5;D6RDJ6;A2RTX5	sp|P26639|SYTC_HUMAN Threonine--tRNA ligase 1, cytoplasmic OS=Homo sapiens OX=9606 GN=TARS1 PE=1 SV=3	0.279781	0.812234	-0.171569	-0.674573		22.5609	22.7699	22.4829	22.341	22.6681	21.7205	22.3036	22.7762	21	21	21	36.4	36.4	36.4	83.434	0	61.198	831320000	49
Fermitin family homolog 3	FERMT3	A0A8V8TME2;A0A8V8TP41;Q86UX7;A0A8V8TMD7;A0A8V8TNT4;F5H1C6;A0A8V8TMU1;F5H3I6;A0A8V8TMT4;A0A8V8TMB3;A0A8V8TNT9;A0A8V8TMS8;H0YFT5;A0A8V8TMT7;A0A8V8TP46	tr|A0A8V8TME2|A0A8V8TME2_HUMAN FERM domain containing kindlin 3 OS=Homo sapiens OX=9606 GN=FERMT3 PE=1 SV=1;tr|A0A8V8TP41|A0A8V8TP41_HUMAN FERM domain containing kindlin 3 OS=Homo sapiens OX=9606 GN=FERMT3 PE=1 SV=1;sp|Q86UX7|URP2_HUMAN Fermitin family hom	0.312026	0.788814	-0.172514	-0.73953		23.3605	23.1589	22.777	23.0706	23.0817	22.3413	23.0042	23.2497	14	14	14	35.6	35.6	35.6	75.172	0	40.865	675980000	38
Eukaryotic translation initiation factor 4 gamma 1	EIF4G1	Q04637;E9PGM1;A0A7I2Y1C3;E7EUU4;E7EX73;C9JF13;C9J6B6;H7C044;C9J2Z7;C9K073;A0A8J9G7U8;A0A0U1RQK7;A0A8I5KV92;A0A8I5KT99;O43432;A0A0A0MSA7;A0A8I5QJH9;A0A804HJV5;C9JHW9;A0A6Q8PFB2;H7C0V6;F8WCF2	sp|Q04637|IF4G1_HUMAN Eukaryotic translation initiation factor 4 gamma 1 OS=Homo sapiens OX=9606 GN=EIF4G1 PE=1 SV=4;tr|E9PGM1|E9PGM1_HUMAN Eukaryotic translation initiation factor 4 gamma 1 OS=Homo sapiens OX=9606 GN=EIF4G1 PE=1 SV=1;tr|A0A7I2Y1C3|A0A7I2Y	0.263752	0.822959	-0.17269	-0.641658		23.9863	23.1502	23.0223	23.067	23.341	22.9277	22.8512	23.4152	17	17	17	16.3	16.3	16.3	175.49	0	61.065	1042600000	37
Proteasome activator complex subunit 3	PSME3	P61289;K7ESG5;K9J957;B3KQ25;K7ENH2;K7EMD0;K7EPX6;K7EKR3;B7Z8D3;K7EJF8	sp|P61289|PSME3_HUMAN Proteasome activator complex subunit 3 OS=Homo sapiens OX=9606 GN=PSME3 PE=1 SV=1;tr|K7ESG5|K7ESG5_HUMAN Proteasome activator subunit 3 OS=Homo sapiens OX=9606 GN=PSME3 PE=1 SV=1;tr|K9J957|K9J957_HUMAN Proteasome activator subunit 3 O	0.208305	0.854008	-0.173532	-0.524086		24.4347	23.845	23.2973	23.3991	23.7651	23.1141	23.3627	24.0401	10	10	10	40.6	40.6	40.6	29.506	0	35.952	1096800000	36
14-3-3 protein gamma;14-3-3 protein gamma, N-terminally processed	YWHAG	P61981	sp|P61981|1433G_HUMAN 14-3-3 protein gamma OS=Homo sapiens OX=9606 GN=YWHAG PE=1 SV=2	0.457662	0.698092	-0.174323	-1.01651		25.6553	25.7604	25.2472	25.24	25.4249	25.0801	25.1731	25.5276	18	13	13	68.8	59.5	59.5	28.302	0	180.87	2601200000	61
C-1-tetrahydrofolate synthase, cytoplasmic;Methylenetetrahydrofolate dehydrogenase;Methenyltetrahydrofolate cyclohydrolase;Formyltetrahydrofolate synthetase;C-1-tetrahydrofolate synthase, cytoplasmic, N-terminally processed	MTHFD1	V9GYY3;F5H2F4;P11586;A0A8V8TMA4;A0A8V8TKT4;A0A8V8TL50;V9GZ78;A0A8V8TKR5;A0A494C1T2;A0A8V8TKS0;A0A8V8TL46;A0A8V8TMA9;A0A8C8UXK2	tr|V9GYY3|V9GYY3_HUMAN C-1-tetrahydrofolate synthase, cytoplasmic OS=Homo sapiens OX=9606 GN=MTHFD1 PE=1 SV=2;tr|F5H2F4|F5H2F4_HUMAN C-1-tetrahydrofolate synthase, cytoplasmic OS=Homo sapiens OX=9606 GN=MTHFD1 PE=1 SV=2;sp|P11586|C1TC_HUMAN C-1-tetrahydrof	0.234683	0.843657	-0.174707	-0.580783		26.6041	25.5265	25.4539	25.4453	25.351	25.8463	25.6015	25.5322	72	72	71	76.2	76.2	75.2	99.719	0	323.31	22353000000	475
Glutamate-rich WD repeat-containing protein 1	GRWD1	Q9BQ67;M0QX71	sp|Q9BQ67|GRWD1_HUMAN Glutamate-rich WD repeat-containing protein 1 OS=Homo sapiens OX=9606 GN=GRWD1 PE=1 SV=1;tr|M0QX71|M0QX71_HUMAN Glutamate rich WD repeat containing 1 (Fragment) OS=Homo sapiens OX=9606 GN=GRWD1 PE=1 SV=1	0.151732	0.900268	-0.174854	-0.396965		23.4008	23.1334	22.1307	21.7478	22.2305	22.5272	22.0294	22.9263	9	9	9	29.4	29.4	29.4	49.419	0	37.969	439160000	18
Regulator of nonsense transcripts 1	UPF1	Q92900	sp|Q92900|RENT1_HUMAN Regulator of nonsense transcripts 1 OS=Homo sapiens OX=9606 GN=UPF1 PE=1 SV=2	0.722517	0.518859	-0.174856	-1.4797		22.9313	23.184	23.301	23.459	23.0895	23.0149	22.9458	23.1256	24	24	24	28.8	28.8	28.8	124.34	0	81.979	1522400000	52
Adenosine deaminase	ADA	P00813;A0A8Q3WKY2;A0A8Q3SIG8;A0A8Q3SIC7;A0A8Q3SJ63;A0A8Q3WKZ4;A0A8Q3SI46;A0A8Q3WKZ9;A0A8Q3WL01;A0A8Q3WKZ1;A0A8Q3WM09;A0A8Q3SIH0;A0A8Q3WM84;A0A8Q3SIA9;A0A8Q3WKZ6;A0A8Q3SIC0;A0A8Q3WKZ5;F5GWI4;A0A8Q3SI64;F5GXW0;A0A0S2Z3B9;A0A8Q3SI69;A0A0S2Z3T6;A0A8Q3SJ50;A0A8Q3WKX8;A0A8Q3WLK2;A0A8Q3WLJ0;A0A8Q3WKW4;A0A8Q3WL06;A0A8Q3WM58;A0A8Q3WKX5;A0A8Q3SJ25;A0A8Q3SJ57;F5GYD4;A0A8Q3SIE4;A0A8Q3WL32	sp|P00813|ADA_HUMAN Adenosine deaminase OS=Homo sapiens OX=9606 GN=ADA PE=1 SV=3;tr|A0A8Q3WKY2|A0A8Q3WKY2_HUMAN Adenosine deaminase OS=Homo sapiens OX=9606 GN=ADA PE=1 SV=1;tr|A0A8Q3SIG8|A0A8Q3SIG8_HUMAN Adenosine deaminase OS=Homo sapiens OX=9606 GN=ADA P	0.197718	0.862717	-0.175419	-0.500903		25.7699	25.0117	25.1207	25.5528	25.523	24.3961	25.068	25.7662	32	32	32	92	92	92	40.764	0	323.31	9953200000	186
Adenylyl cyclase-associated protein 1	CAP1	Q01518;Q5T0R7;Q5T0R6;Q5T0R5;Q5T0R4;Q5T0R3;Q5T0R2;Q5T0R1;Q5T0R9;Q5T0R8;Q5T0S3	sp|Q01518|CAP1_HUMAN Adenylyl cyclase-associated protein 1 OS=Homo sapiens OX=9606 GN=CAP1 PE=1 SV=5	0.274099	0.813838	-0.175744	-0.662955		24.1266	23.5226	23.3342	23.391	23.3525	23.009	23.3705	23.9395	21	21	21	54.9	54.9	54.9	51.901	0	117.1	1696800000	71
Heterogeneous nuclear ribonucleoprotein A1;Heterogeneous nuclear ribonucleoprotein A1, N-terminally processed;Heterogeneous nuclear ribonucleoprotein A1-like 2	HNRNPA1;HNRNPA1L2	P09651;F8W6I7;A0A7I2V3R8;A0A7I2V3W0;A0A7I2V2L6;F8VZ49;A0A7I2YQX9;Q32P51;F8VTQ5;A0A2R8Y4L2;F8W646;H0YH80;A0A7I2V5U9;A0A7I2YQ85;A0A7I2V4M0;A0A7I2V2Z4;A0A7I2V3W4;F8VYN5;A0A7I2V3C7;A0A7I2V334;A0A7I2YQV3;A0A7I2YQY2;A0A7I2V2M7;A0A7I2V360;A0A7I2V4F8;A0A7I2V459;A0A7I2V520;A0A7I2V2R4;A0A7I2V2Q7;A0A7I2V453;A0A7I2V5N7;A0A7I2V3K5;A0A7I2V661;A0A7I2V5P1;A0A7I2V4E2;A0A7I2V2X1;A0A7I2V4P7;A0A7I2V666;A0A7I2V2F1;A0A7I2V3U8;A0A7I2V5T1;A0A7I2V5H0;A0A7I2V497	sp|P09651|ROA1_HUMAN Heterogeneous nuclear ribonucleoprotein A1 OS=Homo sapiens OX=9606 GN=HNRNPA1 PE=1 SV=5;tr|F8W6I7|F8W6I7_HUMAN Heterogeneous nuclear ribonucleoprotein A1 OS=Homo sapiens OX=9606 GN=HNRNPA1 PE=1 SV=2;tr|A0A7I2V3R8|A0A7I2V3R8_HUMAN Heter	0.185438	0.874716	-0.175876	-0.473681		26.6043	26.6736	26.2468	26.8934	26.7619	25.5118	26.3228	27.118	26	26	25	54.8	54.8	53	38.746	0	302.31	20961000000	222
Serine/threonine-protein phosphatase 2A 56 kDa regulatory subunit gamma isoform	PPP2R5C	G3V2U3;Q96B13;A0A8Q3WKR3;Q13362	tr|G3V2U3|G3V2U3_HUMAN Protein phosphatase 2 regulatory subunit Bgamma (Fragment) OS=Homo sapiens OX=9606 GN=PPP2R5C PE=1 SV=1;tr|Q96B13|Q96B13_HUMAN Serine/threonine-protein phosphatase 2A 56 kDa regulatory subunit OS=Homo sapiens OX=9606 GN=PPP2R5C PE=1	0.119777	0.915963	-0.176406	-0.321179		22.1343	21.1378	21.1182	21.5096	19.9385	22.3155	21.4861	21.4542	3	2	2	25	16.2	16.2	24.994	0	9.2512	93571000	9
T-complex protein 1 subunit zeta	CCT6A	P40227	sp|P40227|TCPZ_HUMAN T-complex protein 1 subunit zeta OS=Homo sapiens OX=9606 GN=CCT6A PE=1 SV=3	0.501493	0.672306	-0.176692	-1.09592		26.4216	26.0296	25.7942	25.7466	25.8124	25.8721	25.6927	25.9081	45	45	37	73.1	73.1	66.7	58.024	0	323.31	17108000000	313
Galactokinase	GALK1	P51570;K7EII7;K7ERJ9;K7ERN9	sp|P51570|GALK1_HUMAN Galactokinase OS=Homo sapiens OX=9606 GN=GALK1 PE=1 SV=1;tr|K7EII7|K7EII7_HUMAN Galactokinase 1 OS=Homo sapiens OX=9606 GN=GALK1 PE=1 SV=2	0.273382	0.814629	-0.177887	-0.661485		24.5599	23.9719	23.6432	23.9399	23.5965	24.407	23.7564	23.6435	19	19	19	69.6	69.6	69.6	42.272	0	144.55	1852300000	63
LIM domain-containing protein 1	LIMD1	Q9UGP4;C9JRJ5;G3V5F5;G3V481;K7EKM1;A6NIX2;Q96IF1	sp|Q9UGP4|LIMD1_HUMAN LIM domain-containing protein 1 OS=Homo sapiens OX=9606 GN=LIMD1 PE=1 SV=1;tr|C9JRJ5|C9JRJ5_HUMAN LIM domain containing 1 OS=Homo sapiens OX=9606 GN=LIMD1 PE=1 SV=1	0.15205	0.900983	-0.1783	-0.397704		27.038	26.1892	25.6467	25.6143	25.1905	26.6258	26.1371	25.8218	34	34	34	76.3	76.3	76.3	72.189	0	323.31	11538000000	230
Proteasome subunit beta type-4	PSMB4	P28070	sp|P28070|PSB4_HUMAN Proteasome subunit beta type-4 OS=Homo sapiens OX=9606 GN=PSMB4 PE=1 SV=4	0.200425	0.861789	-0.179167	-0.506854		24.1538	24.3857	23.0172	23.4252	23.1312	23.7501	23.8246	23.5593	10	10	10	58	58	58	29.204	0	56.836	1056600000	45
mRNA export factor	RAE1	P78406;E9PQ57;E9PPG9;B0QZ36	sp|P78406|RAE1L_HUMAN mRNA export factor RAE1 OS=Homo sapiens OX=9606 GN=RAE1 PE=1 SV=1;tr|E9PQ57|E9PQ57_HUMAN Ribonucleic acid export 1 OS=Homo sapiens OX=9606 GN=RAE1 PE=1 SV=1;tr|E9PPG9|E9PPG9_HUMAN Ribonucleic acid export 1 OS=Homo sapiens OX=9606 GN=R	0.495083	0.678159	-0.17973	-1.0844		24.524	24.1811	23.8115	23.9338	23.8266	24.0566	23.9803	23.8679	12	12	12	42.1	42.1	42.1	40.968	0	50.196	1251800000	44
Calponin;Calponin-2	CNN2	A0A087X271;H3BVI6;B4DDF4;B4DUT8;Q99439;K7ES69;A0A087X1X5;A0A087WV51;H3BQH0	tr|A0A087X271|A0A087X271_HUMAN Calponin (Fragment) OS=Homo sapiens OX=9606 GN=CNN2 PE=1 SV=1;tr|H3BVI6|H3BVI6_HUMAN Calponin OS=Homo sapiens OX=9606 GN=CNN2 PE=1 SV=2;tr|B4DDF4|B4DDF4_HUMAN Calponin OS=Homo sapiens OX=9606 GN=CNN2 PE=1 SV=1;tr|B4DUT8|B4DUT	0.23272	0.845471	-0.180448	-0.576614		23.4466	22.791	22.6715	23.2968	22.9379	22.2851	22.7672	23.494	7	7	7	48	48	48	19.757	0	95.624	637480000	31
Cleavage and polyadenylation specificity factor subunit 1	CPSF1	Q10570;A0A087X101;E9PIM1;A0A087WTV4	sp|Q10570|CPSF1_HUMAN Cleavage and polyadenylation specificity factor subunit 1 OS=Homo sapiens OX=9606 GN=CPSF1 PE=1 SV=2	0.512426	0.661781	-0.182448	-1.11551		23.0618	22.8354	22.3551	22.5571	22.4037	22.6163	22.4613	22.5983	21	21	21	21.6	21.6	21.6	160.88	0	70.636	956020000	41
Ribose-phosphate pyrophosphokinase 2	PRPS2	P11908;H7C540;A6NMS2;D3YTJ7;A0A6Q8PG31;A0A0A0MRQ9;A0A6Q8PFD7;A0A6Q8PGP2;A0A6Q8PFD1	sp|P11908|PRPS2_HUMAN Ribose-phosphate pyrophosphokinase 2 OS=Homo sapiens OX=9606 GN=PRPS2 PE=1 SV=2	0.65643	0.548993	-0.184303	-1.36715		23.7126	23.3419	23.0921	23.2197	23.156	23.1773	23.1848	23.111	13	5	5	50.3	28	28	34.769	0	23.389	353640000	13
DNA replication licensing factor MCM4	MCM4	P33991;A0A3B3IU45;A0A3B3IT92;A0A3B3IS57;A0A3B3ITP6;E5RG31;A0A8V8TKP2;A0A3B3IRR8;E5RFR3;E5RG53;A0A3B3ISC1;A0A494C100;Q9UJA3	sp|P33991|MCM4_HUMAN DNA replication licensing factor MCM4 OS=Homo sapiens OX=9606 GN=MCM4 PE=1 SV=5;tr|A0A3B3IU45|A0A3B3IU45_HUMAN DNA replication licensing factor MCM4 OS=Homo sapiens OX=9606 GN=MCM4 PE=1 SV=1;tr|A0A3B3IT92|A0A3B3IT92_HUMAN DNA replicati	0.636392	0.563808	-0.184364	-1.33272		26.2312	26.0028	25.779	25.7436	25.5191	25.8719	25.8224	25.8058	49	49	49	65.4	65.4	65.4	96.557	0	323.31	12135000000	303
RAS protein activator like-3	RASAL3	Q86YV0	sp|Q86YV0|RASL3_HUMAN RAS protein activator like-3 OS=Homo sapiens OX=9606 GN=RASAL3 PE=1 SV=2	0.308924	0.792986	-0.185985	-0.73335		21.0115	21.2155	20.8951	21.0198	20.1487	21.1588	20.8787	21.2117	4	4	4	5.1	5.1	5.1	111.9	0	7.3505	100510000	8
Spermidine synthase	SRM	P19623;K7EL89;K7EKM4;K7ESL0;K7EQ47	sp|P19623|SPEE_HUMAN Spermidine synthase OS=Homo sapiens OX=9606 GN=SRM PE=1 SV=1	0.199449	0.8606	-0.186365	-0.50471		22.5845	22.6721	21.7267	22.1495	22.4214	21.3752	21.8702	22.7206	5	5	5	22.8	22.8	22.8	33.824	0	9.3934	272330000	15
T-complex protein 1 subunit epsilon	CCT5	P48643;E7ENZ3;B7ZAR1;E9PCA1;D6RIZ7;H0Y914	sp|P48643|TCPE_HUMAN T-complex protein 1 subunit epsilon OS=Homo sapiens OX=9606 GN=CCT5 PE=1 SV=1;tr|E7ENZ3|E7ENZ3_HUMAN Chaperonin containing TCP1 subunit 5 OS=Homo sapiens OX=9606 GN=CCT5 PE=1 SV=1;tr|B7ZAR1|B7ZAR1_HUMAN T-complex protein 1 subunit epsi	0.460718	0.696752	-0.186563	-1.0221		26.4022	25.9854	25.6979	25.694	25.6336	25.7908	25.6558	25.9531	49	49	49	88.7	88.7	88.7	59.67	0	323.31	22026000000	410
Heterochromatin protein 1-binding protein 3	HP1BP3	Q5SSJ5;B0QZK4;Q5SWC8	sp|Q5SSJ5|HP1B3_HUMAN Heterochromatin protein 1-binding protein 3 OS=Homo sapiens OX=9606 GN=HP1BP3 PE=1 SV=1;tr|B0QZK4|B0QZK4_HUMAN Heterochromatin protein 1 binding protein 3 (Fragment) OS=Homo sapiens OX=9606 GN=HP1BP3 PE=1 SV=1;tr|Q5SWC8|Q5SWC8_HUMAN H	0.180708	0.87815	-0.186629	-0.463094		25.8678	26.3726	25.2711	25.0166	25.0825	24.9309	25.7188	26.0494	33	33	33	45	45	45	61.206	0	127.85	8730100000	154
Cytochrome b-c1 complex subunit 2, mitochondrial	UQCRC2	P22695;H3BRG4;H3BSJ9;H3BP04;A0A087WVZ4;H3BUE4;H3BUI9	sp|P22695|QCR2_HUMAN Cytochrome b-c1 complex subunit 2, mitochondrial OS=Homo sapiens OX=9606 GN=UQCRC2 PE=1 SV=3;tr|H3BRG4|H3BRG4_HUMAN Ubiquinol-cytochrome c reductase core protein 2 OS=Homo sapiens OX=9606 GN=UQCRC2 PE=1 SV=1;tr|H3BSJ9|H3BSJ9_HUMAN Ubiq	0.77413	0.487755	-0.187387	-1.56674		23.4806	23.2349	22.9575	23.0902	22.9086	23.1037	22.9683	23.033	11	11	11	33.1	33.1	33.1	48.442	0	43.876	906210000	47
Zinc finger and SCAN domain-containing protein 26	ZSCAN26;ZNF187	A0A087X2F1;A0A024RCN4;Q16670;B4DMT1;A0A087WXM4;Q3MJ62	tr|A0A087X2F1|A0A087X2F1_HUMAN Zinc finger and SCAN domain containing 26 OS=Homo sapiens OX=9606 GN=ZSCAN26 PE=1 SV=1;tr|A0A024RCN4|A0A024RCN4_HUMAN Zinc finger and SCAN domain containing 26 OS=Homo sapiens OX=9606 GN=ZSCAN26 PE=1 SV=1;sp|Q16670|ZSC26_HUMA	0.189253	0.872053	-0.187476	-0.482176		23.9817	23.6927	22.8985	22.7328	22.7119	23.8131	22.8612	23.1696	13	13	13	46.5	46.5	46.5	39.697	0	31.455	774380000	27
Stress-induced-phosphoprotein 1	STIP1	P31948;F5H783;H0YGI8;F5GXD8	sp|P31948|STIP1_HUMAN Stress-induced-phosphoprotein 1 OS=Homo sapiens OX=9606 GN=STIP1 PE=1 SV=1	0.249679	0.838243	-0.187984	-0.612384		25.6351	24.9851	24.945	25.2453	25.2811	24.285	25.0036	25.4888	39	39	39	70.2	70.2	70.2	62.639	0	290.14	8573900000	192
Proteasome subunit beta type-1	PSMB1	P20618	sp|P20618|PSB1_HUMAN Proteasome subunit beta type-1 OS=Homo sapiens OX=9606 GN=PSMB1 PE=1 SV=2	0.583612	0.60325	-0.191009	-1.24122		24.0694	24.6233	24.0838	24.2261	24.2804	23.9041	23.96	24.094	11	11	11	58.5	58.5	58.5	26.489	0	113.88	1660400000	64
Protein AAR2 homolog	AAR2	A0A7P0T8J7;A2A2Q9;A0A7P0TA70;Q9Y312	tr|A0A7P0T8J7|A0A7P0T8J7_HUMAN Protein AAR2 homolog OS=Homo sapiens OX=9606 GN=AAR2 PE=1 SV=1;tr|A2A2Q9|A2A2Q9_HUMAN Protein AAR2 homolog OS=Homo sapiens OX=9606 GN=AAR2 PE=1 SV=1;tr|A0A7P0TA70|A0A7P0TA70_HUMAN Protein AAR2 homolog OS=Homo sapiens OX=9606	0.357497	0.757796	-0.191506	-0.828605		22.5204	22.721	21.9714	22.3128	21.7253	22.1701	22.4374	22.4267	5	5	5	23.7	23.7	23.7	37.375	0	18.348	263210000	18
N-alpha-acetyltransferase 15, NatA auxiliary subunit	NAA15	Q9BXJ9;A0A0B4J1W3;A0A8V8TPI7;A0A8V8TQ34;A0A8V8TQT7;D6RAP7;A0A8V8TR41;Q6N069	sp|Q9BXJ9|NAA15_HUMAN N-alpha-acetyltransferase 15, NatA auxiliary subunit OS=Homo sapiens OX=9606 GN=NAA15 PE=1 SV=1;tr|A0A0B4J1W3|A0A0B4J1W3_HUMAN N-alpha-acetyltransferase 15, NatA auxiliary subunit OS=Homo sapiens OX=9606 GN=NAA15 PE=1 SV=1;tr|A0A8V8TP	0.372679	0.752276	-0.191544	-0.857764		22.1442	21.9254	22.1792	22.6655	22.4154	21.7166	21.837	22.179	11	11	11	18.8	18.8	18.8	101.27	0	35.463	318120000	20
Adenylate kinase 2, mitochondrial;Adenylate kinase 2, mitochondrial;Adenylate kinase 2, mitochondrial, N-terminally processed	AK2	F8W1A4;P54819;G3V213;F8VZG5;A0A5F9ZHP2;F8VY04;A0A5K1VW67	tr|F8W1A4|F8W1A4_HUMAN Adenylate kinase 2, mitochondrial OS=Homo sapiens OX=9606 GN=AK2 PE=1 SV=1;sp|P54819|KAD2_HUMAN Adenylate kinase 2, mitochondrial OS=Homo sapiens OX=9606 GN=AK2 PE=1 SV=2;tr|G3V213|G3V213_HUMAN nucleoside-diphosphate kinase OS=Homo s	0.118545	0.915576	-0.192746	-0.318192		22.8411	20.5955	21.8049	22.0811	22.3704	20.5586	21.6855	21.9372	5	5	5	37.5	37.5	37.5	25.63	0	28.312	201940000	13
Eukaryotic translation initiation factor 2 subunit 1	EIF2S1	P05198;G3V4T5;H0YJS4	sp|P05198|IF2A_HUMAN Eukaryotic translation initiation factor 2 subunit 1 OS=Homo sapiens OX=9606 GN=EIF2S1 PE=1 SV=3;tr|G3V4T5|G3V4T5_HUMAN Eukaryotic translation initiation factor 2 subunit 1 (Fragment) OS=Homo sapiens OX=9606 GN=EIF2S1 PE=1 SV=1;tr|H0YJ	0.354489	0.758968	-0.192905	-0.822796		24.5373	24.6008	24.0159	23.9145	23.6688	24.331	23.9961	24.301	17	17	17	59.7	59.7	59.7	36.112	0	184.32	2080900000	69
Superkiller viralicidic activity 2-like 2	SKIV2L2	P42285;H0Y8U3;H0YAC4	sp|P42285|MTREX_HUMAN Exosome RNA helicase MTR4 OS=Homo sapiens OX=9606 GN=MTREX PE=1 SV=3	0.437178	0.708381	-0.19439	-0.978875		23.1621	22.9921	22.642	22.5523	22.6145	22.9446	22.2879	22.7239	21	21	21	29.5	29.5	29.5	117.8	0	72.733	1048600000	51
Fructose-bisphosphate aldolase A;Fructose-bisphosphate aldolase	ALDOA	P04075;J3KPS3;H3BQN4;H3BPS8;H3BUH7;H3BR04;H3BMQ8;H3BU78;H3BR68;A0A3B3IS80;P05062	sp|P04075|ALDOA_HUMAN Fructose-bisphosphate aldolase A OS=Homo sapiens OX=9606 GN=ALDOA PE=1 SV=2;tr|J3KPS3|J3KPS3_HUMAN Fructose-bisphosphate aldolase OS=Homo sapiens OX=9606 GN=ALDOA PE=1 SV=1;tr|H3BQN4|H3BQN4_HUMAN Fructose-bisphosphate aldolase OS=Homo	0.345993	0.766377	-0.19451	-0.806325		27.02	26.7296	26.6281	26.8214	26.8324	25.9782	26.5929	27.0175	34	34	30	87.6	87.6	74.2	39.42	0	323.31	27091000000	265
DNA polymerase delta subunit 2	POLD2	A0A8V8TMJ5;H7C1B3;A0A087WWF6;P49005;A0A8V8TPA1;A0A8V8TPA6;A0A8V8TPB6;C9JLE1;C9JHC7;A0A8V8TMJ0;C9IZD2;A0A8V8TMK0;A0A8V8TN07;A0A8V8TNY7;A0A8V8TMZ6;A0A8V8TN02	tr|A0A8V8TMJ5|A0A8V8TMJ5_HUMAN DNA polymerase delta subunit 2 OS=Homo sapiens OX=9606 GN=POLD2 PE=1 SV=1;tr|H7C1B3|H7C1B3_HUMAN DNA polymerase delta subunit 2 OS=Homo sapiens OX=9606 GN=POLD2 PE=1 SV=2;tr|A0A087WWF6|A0A087WWF6_HUMAN DNA polymerase delta su	0.241789	0.840886	-0.195262	-0.595811		23.2239	22.5642	22.3282	21.8602	22.0336	22.0237	22.4472	22.691	9	9	9	35.1	35.1	35.1	48.901	0	35.568	366940000	27
Tubulin-specific chaperone A	TBCA	E5RIW3;E5RJD8;O75347;E5RHG6;E5RIX8;A0A494C144	tr|E5RIW3|E5RIW3_HUMAN Tubulin-specific chaperone A OS=Homo sapiens OX=9606 GN=TBCA PE=1 SV=1;tr|E5RJD8|E5RJD8_HUMAN Tubulin-specific chaperone A OS=Homo sapiens OX=9606 GN=TBCA PE=1 SV=1;sp|O75347|TBCA_HUMAN Tubulin-specific chaperone A OS=Homo sapiens OX	0.15645	0.89484	-0.195599	-0.407892		25.8296	24.8888	24.8189	25.5661	25.5134	23.9237	25.108	25.776	8	8	8	82.1	82.1	82.1	10.08	0	76.303	3636300000	48
Microtubule-associated protein RP/EB family member 1	MAPRE1	Q15691	sp|Q15691|MARE1_HUMAN Microtubule-associated protein RP/EB family member 1 OS=Homo sapiens OX=9606 GN=MAPRE1 PE=1 SV=3	0.231204	0.844764	-0.195999	-0.573387		23.6107	22.457	23.3074	23.1704	23.2115	22.245	23.0142	23.2908	8	8	8	33.6	33.6	33.6	29.999	0	77.614	754410000	36
Growth factor receptor-bound protein 2	GRB2	P62993;J3KT38;J3QRL5;J3QLF6	sp|P62993|GRB2_HUMAN Growth factor receptor-bound protein 2 OS=Homo sapiens OX=9606 GN=GRB2 PE=1 SV=1	0.248656	0.838137	-0.196445	-0.610241		22.8234	23.4753	22.7693	23.1698	22.9091	22.2566	22.7006	23.5857	13	13	13	67.7	67.7	67.7	25.206	0	33.251	702570000	33
Heterogeneous nuclear ribonucleoprotein H3	HNRNPH3	P31942	sp|P31942|HNRH3_HUMAN Heterogeneous nuclear ribonucleoprotein H3 OS=Homo sapiens OX=9606 GN=HNRNPH3 PE=1 SV=2	0.460574	0.695471	-0.198297	-1.02184		24.6683	25.1869	24.4891	24.7883	24.5174	24.462	24.4048	24.9552	19	19	19	69.7	69.7	69.7	36.926	0	149.14	3552500000	86
Vimentin	VIM	P08670;B0YJC4;B0YJC5;A0A1B0GTT5;A0A1B0GVG8;H7C5W5;P17661;P41219;F8W835;E7EMV2;E7ESP9;P07197	sp|P08670|VIME_HUMAN Vimentin OS=Homo sapiens OX=9606 GN=VIM PE=1 SV=4;tr|B0YJC4|B0YJC4_HUMAN Vimentin OS=Homo sapiens OX=9606 GN=VIM PE=1 SV=1	0.718576	0.518764	-0.198782	-1.47302		25.1558	24.7345	25.2171	25.0495	24.9351	24.6215	24.8139	24.9912	33	33	31	68.5	68.5	64.2	53.651	0	323.31	6329900000	155
Mitochondrial ribonuclease P protein 1	TRMT10C	Q7L0Y3;C9JVB6	sp|Q7L0Y3|TM10C_HUMAN tRNA methyltransferase 10 homolog C OS=Homo sapiens OX=9606 GN=TRMT10C PE=1 SV=2;tr|C9JVB6|C9JVB6_HUMAN tRNA (guanine(9)-N(1))-methyltransferase (Fragment) OS=Homo sapiens OX=9606 GN=TRMT10C PE=1 SV=1	0.132392	0.907448	-0.199188	-0.351485		23.1015	23.2963	22.1043	22.1563	21.5395	22.0902	22.4651	23.7668	11	11	11	39	39	39	47.346	0	48.364	545660000	26
Vacuolar protein sorting-associated protein 4B	VPS4B	O75351;K7EL71;K7EKZ3;Q6PIW4	sp|O75351|VPS4B_HUMAN Vacuolar protein sorting-associated protein 4B OS=Homo sapiens OX=9606 GN=VPS4B PE=1 SV=2	0.292291	0.801795	-0.199346	-0.699966		24.196	24.0283	23.073	23.6135	23.1686	23.4884	23.6539	23.8024	13	13	10	38.7	38.7	32.7	49.301	0	44.053	1185300000	36
Protein deglycase DJ-1	PARK7	Q99497;K7ELW0;K7EN27	sp|Q99497|PARK7_HUMAN Parkinson disease protein 7 OS=Homo sapiens OX=9606 GN=PARK7 PE=1 SV=2;tr|K7ELW0|K7ELW0_HUMAN Parkinsonism associated deglycase OS=Homo sapiens OX=9606 GN=PARK7 PE=1 SV=1;tr|K7EN27|K7EN27_HUMAN protein deglycase (Fragment) OS=Homo sap	0.185472	0.875779	-0.199975	-0.473755		25.8562	25.0483	24.5145	25.1778	25.3042	24.0477	24.9616	25.4835	11	11	11	67.2	67.2	67.2	19.891	0	113.28	1933900000	32
60S ribosomal protein L32	RPL32	F8W727;P62910;D3YTB1;D3YTI8	tr|F8W727|F8W727_HUMAN Ribosomal protein L32 OS=Homo sapiens OX=9606 GN=RPL32 PE=1 SV=1;sp|P62910|RL32_HUMAN 60S ribosomal protein L32 OS=Homo sapiens OX=9606 GN=RPL32 PE=1 SV=2;tr|D3YTB1|D3YTB1_HUMAN Ribosomal protein L32 (Fragment) OS=Homo sapiens OX=960	0.202801	0.859783	-0.200153	-0.512065		27.1221	27.7841	28.1418	28.2726	28.4584	27.0687	27.5012	27.4917	16	16	16	62.1	62.1	62.1	17.962	0	127.7	28727000000	177
Ferrochelatase, mitochondrial	FECH	P22830;A0A499FJN5;K7ELX4;K7EJX5;K7EJM8	sp|P22830|HEMH_HUMAN Ferrochelatase, mitochondrial OS=Homo sapiens OX=9606 GN=FECH PE=1 SV=2;tr|A0A499FJN5|A0A499FJN5_HUMAN Ferrochelatase OS=Homo sapiens OX=9606 GN=FECH PE=1 SV=1;tr|K7ELX4|K7ELX4_HUMAN Ferrochelatase (Fragment) OS=Homo sapiens OX=9606 GN	0.514583	0.65978	-0.201066	-1.11936		23.0114	22.7054	22.7563	22.7011	22.6711	22.8982	22.6729	22.1278	9	9	9	39.2	39.2	39.2	47.862	0	39.448	697450000	37
Enhancer of rudimentary homolog	ERH	P84090;G3V279	sp|P84090|ERH_HUMAN Enhancer of rudimentary homolog OS=Homo sapiens OX=9606 GN=ERH PE=1 SV=1;tr|G3V279|G3V279_HUMAN Enhancer of rudimentary homolog OS=Homo sapiens OX=9606 GN=ERH PE=1 SV=1	0.417222	0.719401	-0.201655	-0.941846		26.8982	26.7222	26.3446	26.3012	26.2473	26.131	26.2526	26.8287	8	8	8	55.8	55.8	55.8	12.259	0	132.63	7668100000	65
Putative ATP-dependent RNA helicase DHX30	DHX30	H7BXY3;Q7L2E3	tr|H7BXY3|H7BXY3_HUMAN RNA helicase OS=Homo sapiens OX=9606 GN=DHX30 PE=1 SV=1;sp|Q7L2E3|DHX30_HUMAN ATP-dependent RNA helicase DHX30 OS=Homo sapiens OX=9606 GN=DHX30 PE=1 SV=1	0.346063	0.767031	-0.201746	-0.80646		23.4783	24.0052	23.6656	23.5097	23.6963	22.9149	23.327	23.9135	49	49	49	53.9	53.9	53.9	130.55	0	169.76	3897500000	143
Filamin-A	FLNA	Q60FE5;P21333;A0A7P0NMY4;F8WE98;A0A087WWY3;A0A7I2V3E6;H0Y5C6;H0Y5F3;H7C2E7;A0A669KBC6	tr|Q60FE5|Q60FE5_HUMAN Filamin A OS=Homo sapiens OX=9606 GN=FLNA PE=1 SV=1;sp|P21333|FLNA_HUMAN Filamin-A OS=Homo sapiens OX=9606 GN=FLNA PE=1 SV=4;tr|A0A7P0NMY4|A0A7P0NMY4_HUMAN Filamin A OS=Homo sapiens OX=9606 GN=FLNA PE=1 SV=1	0.483645	0.688779	-0.202938	-1.06376		26.0323	25.6074	25.4874	25.2895	25.2396	25.3805	25.2715	25.7133	107	107	101	53.5	53.5	51.6	278.22	0	323.31	18260000000	394
Trifunctional purine biosynthetic protein adenosine-3;Phosphoribosylamine--glycine ligase;Phosphoribosylformylglycinamidine cyclo-ligase;Phosphoribosylglycinamide formyltransferase	GART	P22102;F8WD69;C9JBJ1;C9JTV6;C9JZG2;C9JKQ7;H7C366;A0A140TA71	sp|P22102|PUR2_HUMAN Trifunctional purine biosynthetic protein adenosine-3 OS=Homo sapiens OX=9606 GN=GART PE=1 SV=1	0.480521	0.692912	-0.203347	-1.05811		25.3154	25.0017	24.6029	24.7576	24.5185	24.708	24.6032	25.0345	36	36	36	47.5	47.5	47.5	107.77	0	134.85	3999300000	120
Fragile X mental retardation syndrome-related protein 2	FXR2	P51116;I3L1Z2	sp|P51116|FXR2_HUMAN RNA-binding protein FXR2 OS=Homo sapiens OX=9606 GN=FXR2 PE=1 SV=2	0.2895	0.80523	-0.20464	-0.694322		22.796	22.4674	22.06	21.5358	21.7587	21.946	22.0291	22.3069	9	6	6	19.8	14.6	14.6	74.222	0	17.059	234080000	19
28S ribosomal protein S12, mitochondrial	MRPS12	O15235	sp|O15235|RT12_HUMAN 28S ribosomal protein S12, mitochondrial OS=Homo sapiens OX=9606 GN=MRPS12 PE=1 SV=1	0.0679826	0.957132	-0.20467	-0.190631		21.2262	24.0464	23.5846	22.8128	23.123	20.1475	23.499	24.0818	3	3	3	30.4	30.4	30.4	15.173	0	14.439	449520000	17
V-type proton ATPase catalytic subunit A	ATP6V1A	P38606;C9JVW8;C9JA17	sp|P38606|VATA_HUMAN V-type proton ATPase catalytic subunit A OS=Homo sapiens OX=9606 GN=ATP6V1A PE=1 SV=2	1.37878	0.207583	-0.206421	-2.57939		22.7611	22.7832	22.5497	22.8443	22.5475	22.4015	22.5299	22.6337	13	13	13	40	40	40	68.303	0	91.417	624210000	43
Double-stranded RNA-specific adenosine deaminase	ADAR	A0A7P0Z4F9;P55265;A0A7P0Z4K3;A0A3B3ISU1	tr|A0A7P0Z4F9|A0A7P0Z4F9_HUMAN Adenosine deaminase RNA specific OS=Homo sapiens OX=9606 GN=ADAR PE=1 SV=1;sp|P55265|DSRAD_HUMAN Double-stranded RNA-specific adenosine deaminase OS=Homo sapiens OX=9606 GN=ADAR PE=1 SV=4;tr|A0A7P0Z4K3|A0A7P0Z4K3_HUMAN Adenos	0.968696	0.37449	-0.209013	-1.89119		24.1302	24.217	24.0043	23.8294	23.7038	23.7683	23.8381	24.0347	27	27	3	41.3	41.3	3.8	101.54	0	187.35	2765900000	102
Tubulin alpha-1C chain	TUBA1C	Q9BQE3;F5H5D3;A0A7P0TA31	sp|Q9BQE3|TBA1C_HUMAN Tubulin alpha-1C chain OS=Homo sapiens OX=9606 GN=TUBA1C PE=1 SV=1;tr|F5H5D3|F5H5D3_HUMAN Tubulin alpha chain OS=Homo sapiens OX=9606 GN=TUBA1C PE=1 SV=1	0.475745	0.695062	-0.209153	-1.04945		25.5701	25.1116	25.005	25.1249	25.0587	24.7915	25.4042	24.7206	50	3	3	83.7	12.7	12.7	49.895	0	110.32	1450400000	41
Histone-arginine methyltransferase CARM1	CARM1	Q86X55;K7EQA8;K7EPK1;K7EIQ8;K7EK20;K7EQB9	sp|Q86X55|CARM1_HUMAN Histone-arginine methyltransferase CARM1 OS=Homo sapiens OX=9606 GN=CARM1 PE=1 SV=3;tr|K7EQA8|K7EQA8_HUMAN Histone-arginine methyltransferase CARM1 (Fragment) OS=Homo sapiens OX=9606 GN=CARM1 PE=1 SV=1	0.222259	0.849748	-0.210661	-0.554263		23.7008	22.8129	22.3133	22.5385	23.1106	22.5759	22.8053	22.031	9	9	9	26.3	26.3	26.3	65.853	0	26.582	463780000	24
Vacuolar protein sorting-associated protein 29	VPS29	F8VXU5;Q9UBQ0	tr|F8VXU5|F8VXU5_HUMAN Vacuolar protein sorting-associated protein 29 OS=Homo sapiens OX=9606 GN=VPS29 PE=1 SV=1;sp|Q9UBQ0|VPS29_HUMAN Vacuolar protein sorting-associated protein 29 OS=Homo sapiens OX=9606 GN=VPS29 PE=1 SV=1	0.0747428	0.955036	-0.211081	-0.20829		21.1227	23.3331	23.0459	23.0683	23.3581	19.8254	23.0135	23.5287	5	5	5	33.6	33.6	33.6	23.98	0	15.133	426710000	15
40S ribosomal protein S16	RPS16	P62249;M0R210;M0R3H0;M0R1M5;Q6IPX4;M0QX76	sp|P62249|RS16_HUMAN 40S ribosomal protein S16 OS=Homo sapiens OX=9606 GN=RPS16 PE=1 SV=2;tr|M0R210|M0R210_HUMAN Ribosomal protein S16 OS=Homo sapiens OX=9606 GN=RPS16 PE=1 SV=1;tr|M0R3H0|M0R3H0_HUMAN Ribosomal protein S16 OS=Homo sapiens OX=9606 GN=RPS16	0.24188	0.841387	-0.211627	-0.596003		26.9316	27.956	26.8334	26.9238	26.6585	26.9059	26.606	27.6278	22	22	22	86.3	86.3	86.3	16.445	0	73.376	20804000000	172
Ubiquitin carboxyl-terminal hydrolase 7;Ubiquitin carboxyl-terminal hydrolase	USP7	A0A669KBL1;Q93009;H3BND8;F5H2X1;I3L2D8	tr|A0A669KBL1|A0A669KBL1_HUMAN Ubiquitin carboxyl-terminal hydrolase 7 OS=Homo sapiens OX=9606 GN=USP7 PE=1 SV=1;sp|Q93009|UBP7_HUMAN Ubiquitin carboxyl-terminal hydrolase 7 OS=Homo sapiens OX=9606 GN=USP7 PE=1 SV=2;tr|H3BND8|H3BND8_HUMAN Ubiquitin carboxy	0.457726	0.698788	-0.211886	-1.01663		22.8633	23.128	22.4861	22.3693	22.5581	22.6229	22.1623	22.6559	17	17	17	24.5	24.5	24.5	132.33	0	104.39	736300000	54
Putative oxidoreductase GLYR1	GLYR1	K7EMM8;Q49A26	tr|K7EMM8|K7EMM8_HUMAN Cytokine-like nuclear factor N-PAC (Fragment) OS=Homo sapiens OX=9606 GN=GLYR1 PE=1 SV=2;sp|Q49A26|GLYR1_HUMAN Cytokine-like nuclear factor N-PAC OS=Homo sapiens OX=9606 GN=GLYR1 PE=1 SV=4	0.163958	0.895509	-0.212424	-0.425147		21.7683	20.6045	20.2123	20.1009	20.0441	21.2247	20.7485	19.819	3	3	3	11.3	11.3	11.3	57.215	0	13.699	42797000	12
Thymidylate synthase	TYMS	P04818	sp|P04818|TYSY_HUMAN Thymidylate synthase OS=Homo sapiens OX=9606 GN=TYMS PE=1 SV=3	0.374997	0.753921	-0.212528	-0.862191		24.6261	23.8673	23.9942	24.2403	23.7559	23.7888	23.8214	24.5117	9	9	9	44.1	44.1	44.1	35.716	0	47.07	700630000	24
Filamin-B	FLNB	O75369;A0A804HK76;E7EN95;A0A804HL72;A0A804HJC2;H7C5L4;A0A0C4DGA1	sp|O75369|FLNB_HUMAN Filamin-B OS=Homo sapiens OX=9606 GN=FLNB PE=1 SV=2;tr|A0A804HK76|A0A804HK76_HUMAN Filamin B OS=Homo sapiens OX=9606 GN=FLNB PE=1 SV=1;tr|E7EN95|E7EN95_HUMAN Filamin B OS=Homo sapiens OX=9606 GN=FLNB PE=1 SV=1;tr|A0A804HL72|A0A804HL72_	0.627631	0.569623	-0.21264	-1.31762		24.9269	24.585	24.4791	24.3416	24.2468	24.3144	24.2476	24.6733	99	94	93	55	53.2	52.5	278.16	0	323.31	9839500000	381
RNA 3-terminal phosphate cyclase-like protein	RCL1	Q9Y2P8;Q5VYW8;Q5VZU3;Q5VZU2	sp|Q9Y2P8|RCL1_HUMAN RNA 3-terminal phosphate cyclase-like protein OS=Homo sapiens OX=9606 GN=RCL1 PE=1 SV=3	0.23492	0.844684	-0.213798	-0.581286		21.6865	22.7425	21.7321	22.047	21.8243	21.3935	21.5164	22.6187	5	5	5	16.9	16.9	16.9	40.842	0	15.368	288490000	16
Matrin-3	MATR3	P43243;A8MXP9;A0A0R4J2E8;D6REM6;D6R991;B3KM87;H0Y8T4;D6RBK5;D6RCM3;D6REK4;D6R8Z5;D6RIA2;D6RB45;D6RE02;A0A1B0GX04;D6RBS2;D6R9F3;D6RBI2;D6RAY2;D6RAM9	sp|P43243|MATR3_HUMAN Matrin-3 OS=Homo sapiens OX=9606 GN=MATR3 PE=1 SV=2;tr|A8MXP9|A8MXP9_HUMAN Matrin 3 OS=Homo sapiens OX=9606 GN=MATR3 PE=1 SV=1;tr|A0A0R4J2E8|A0A0R4J2E8_HUMAN Matrin-3 OS=Homo sapiens OX=9606 GN=MATR3 PE=1 SV=1;tr|D6REM6|D6REM6_HUMAN M	1.03571	0.341104	-0.213844	-2.00249		25.085	25.1859	25.0362	25.1122	25.0169	24.6467	24.8042	25.0961	37	37	37	51.4	51.4	51.4	94.622	0	274.88	7725800000	201
Leucine-rich repeat flightless-interacting protein 2	LRRFIP2	Q9Y608;H7C3N9;C9JSU1;C9JJC9;C9JC17;C9J321;C9J0U5	sp|Q9Y608|LRRF2_HUMAN Leucine-rich repeat flightless-interacting protein 2 OS=Homo sapiens OX=9606 GN=LRRFIP2 PE=1 SV=1	0.465741	0.696051	-0.214035	-1.03126		24.429	24.4692	24.2034	23.8969	23.5767	24.1283	24.1098	24.3276	19	19	19	20.9	20.9	20.9	82.17	0	95.647	2435700000	70
Cytosolic acyl coenzyme A thioester hydrolase	ACOT7	O00154;K7EKP8	sp|O00154|BACH_HUMAN Cytosolic acyl coenzyme A thioester hydrolase OS=Homo sapiens OX=9606 GN=ACOT7 PE=1 SV=3;tr|K7EKP8|K7EKP8_HUMAN Acyl-CoA thioesterase 7 (Fragment) OS=Homo sapiens OX=9606 GN=ACOT7 PE=1 SV=8	0.385209	0.747372	-0.216703	-0.881629		24.276	23.8121	23.7443	23.9857	24.0252	23.1218	23.7607	24.0436	10	10	10	38.9	38.9	38.9	41.796	0	46.969	1313200000	52
H/ACA ribonucleoprotein complex subunit 3	NOP10	Q9NPE3;A0A8V8TP28;A0A8V8TPD4;A0A8V8TQT0;A0A8V8TQE5;A0A8V8TPK8;A0A8V8TQE9;H0YM60	sp|Q9NPE3|NOP10_HUMAN H/ACA ribonucleoprotein complex subunit 3 OS=Homo sapiens OX=9606 GN=NOP10 PE=1 SV=1;tr|A0A8V8TP28|A0A8V8TP28_HUMAN Nucleolar protein 10 OS=Homo sapiens OX=9606 GN=NOP10 PE=1 SV=1;tr|A0A8V8TPD4|A0A8V8TPD4_HUMAN Nucleolar protein 10 OS	0.464473	0.695856	-0.216985	-1.02895		22.7128	22.8037	22.4551	22.8269	22.2174	22.1859	22.5086	23.0188	4	4	4	84.4	84.4	84.4	7.7059	0	18.443	291330000	9
E3 ubiquitin-protein ligase ZFP91	ZFP91-CNTF;ZFP91	H3BTR0;A0A0A6YYC7;Q96JP5;Q96CK0	tr|H3BTR0|H3BTR0_HUMAN ZFP91-CNTF readthrough (NMD candidate) (Fragment) OS=Homo sapiens OX=9606 GN=ZFP91-CNTF PE=4 SV=1;tr|A0A0A6YYC7|A0A0A6YYC7_HUMAN HCG2042749, isoform CRA_d OS=Homo sapiens OX=9606 GN=ZFP91-CNTF PE=4 SV=1;sp|Q96JP5|ZFP91_HUMAN E3 ubiqu	0.373002	0.75388	-0.217846	-0.858381		23.0738	23.0391	22.5122	22.1515	22.2057	22.5397	22.3755	22.7843	8	8	8	26	26	26	40.605	0	16.827	578890000	19
Ubinuclein-1	UBN1	Q9NPG3;K7EQR1	sp|Q9NPG3|UBN1_HUMAN Ubinuclein-1 OS=Homo sapiens OX=9606 GN=UBN1 PE=1 SV=2;tr|K7EQR1|K7EQR1_HUMAN Ubinuclein 1 (Fragment) OS=Homo sapiens OX=9606 GN=UBN1 PE=1 SV=1	0.372572	0.751756	-0.218405	-0.857559		24.0342	24.1061	23.8808	23.9176	23.4302	24.4574	23.8036	23.374	13	13	13	9.3	9.3	9.3	121.52	0	50.709	1510200000	64
Heterogeneous nuclear ribonucleoprotein K	HNRNPK	P61978;Q5T6W2;S4R359;S4R457	sp|P61978|HNRPK_HUMAN Heterogeneous nuclear ribonucleoprotein K OS=Homo sapiens OX=9606 GN=HNRNPK PE=1 SV=1;tr|Q5T6W2|Q5T6W2_HUMAN Heterogeneous nuclear ribonucleoprotein K OS=Homo sapiens OX=9606 GN=HNRNPK PE=1 SV=1	0.373196	0.755062	-0.219161	-0.858752		26.7494	26.401	26.0583	26.2545	26.2045	25.6161	26.1285	26.6375	36	36	36	69.8	69.8	69.8	50.976	0	306.27	16149000000	264
Actin-related protein 2/3 complex subunit 4	ARPC4-TTLL3;ARPC4	F8WCF6;P59998;F8WDD7;H7C0A3;A0A0A6YYG9;F8WE39;R4GN08;F8WDW3	tr|F8WCF6|F8WCF6_HUMAN Actin-related protein 2/3 complex subunit 4 OS=Homo sapiens OX=9606 GN=ARPC4-TTLL3 PE=3 SV=1;sp|P59998|ARPC4_HUMAN Actin-related protein 2/3 complex subunit 4 OS=Homo sapiens OX=9606 GN=ARPC4 PE=1 SV=3;tr|F8WDD7|F8WDD7_HUMAN Actin re	0.306407	0.792667	-0.220228	-0.728325		23.3843	24.125	23.9654	24.4854	23.6671	23.3106	23.8425	24.259	11	11	11	68.5	68.5	68.5	21.058	0	53.388	1309200000	42
Autophagy-related protein 2 homolog B	ATG2B	Q96BY7	sp|Q96BY7|ATG2B_HUMAN Autophagy-related protein 2 homolog B OS=Homo sapiens OX=9606 GN=ATG2B PE=1 SV=5	0.311258	0.789707	-0.220854	-0.738001		22.5868	22.1679	21.9636	22.12	21.8564	22.7525	21.8488	21.4972	16	16	16	10.4	10.4	10.4	232.76	0	40.341	449080000	29
Glycine--tRNA ligase	GARS	A0A6Q8PGI6;A0A6Q8PGA8;A0A6Q8PGZ8;P41250;A0A6Q8PGW4;A0A6Q8PHH9;A0A6Q8PHI7;A0A6Q8PFZ6;H7C443;A0A6Q8PH49;A0A6Q8PF45;A0A6Q8PGZ9;F8WCK4;A0A6Q8PGN7;A0A6Q8PFV5;A0A6Q8PFU7	tr|A0A6Q8PGI6|A0A6Q8PGI6_HUMAN Glycine--tRNA ligase OS=Homo sapiens OX=9606 GN=GARS1 PE=1 SV=1;tr|A0A6Q8PGA8|A0A6Q8PGA8_HUMAN Glycine--tRNA ligase OS=Homo sapiens OX=9606 GN=GARS1 PE=1 SV=1;tr|A0A6Q8PGZ8|A0A6Q8PGZ8_HUMAN Glycine--tRNA ligase OS=Homo sapien	0.380273	0.750709	-0.221726	-0.87225		23.7656	23.1437	22.7532	23.0039	23.2136	22.574	22.9524	23.0394	13	13	13	33.8	33.8	33.8	76.221	0	94.097	955210000	30
60S ribosomal protein L14	RPL14	P50914;E7EPB3	sp|P50914|RL14_HUMAN 60S ribosomal protein L14 OS=Homo sapiens OX=9606 GN=RPL14 PE=1 SV=4;tr|E7EPB3|E7EPB3_HUMAN 60S ribosomal protein L14 OS=Homo sapiens OX=9606 GN=RPL14 PE=1 SV=1	0.119708	0.915533	-0.221913	-0.321013		26.9102	27.0929	28.8972	28.8777	28.9139	26.9419	27.6723	27.3623	23	23	23	61.9	61.9	61.9	23.432	0	174.08	46351000000	212
28S ribosomal protein S22, mitochondrial	MRPS22	A0A7P0MKV3;P82650;G5E9W7;H7C5L9;A0A8I5KYF1;A0A8I5KSY5;A0A8I5KX02;H7C5H3;A0A8I5KQR7;H7C5F2	tr|A0A7P0MKV3|A0A7P0MKV3_HUMAN Mitochondrial ribosomal protein S22 OS=Homo sapiens OX=9606 GN=MRPS22 PE=1 SV=1;sp|P82650|RT22_HUMAN 28S ribosomal protein S22, mitochondrial OS=Homo sapiens OX=9606 GN=MRPS22 PE=1 SV=1;tr|G5E9W7|G5E9W7_HUMAN Mitochondrial ri	0.276841	0.811785	-0.222804	-0.668567		23.8757	24.1796	23.3492	23.0144	23.2269	22.9919	23.346	23.963	17	17	17	58.5	58.5	58.5	41.209	0	67.778	1378900000	49
39S ribosomal protein L47, mitochondrial	MRPL47	Q9HD33	sp|Q9HD33|RM47_HUMAN 39S ribosomal protein L47, mitochondrial OS=Homo sapiens OX=9606 GN=MRPL47 PE=1 SV=2	0.351017	0.761551	-0.224351	-0.816074		22.199	22.1957	22.3615	22.6431	22.8477	21.6775	22.073	21.9036	5	5	5	26.4	26.4	26.4	29.45	0	12.393	281610000	21
Endoplasmic reticulum resident protein 44	ERP44	A0A8I5KU76;A0A8I5KW59;Q9BS26;A0A8I5KTR3;A0A8I5KVZ0	tr|A0A8I5KU76|A0A8I5KU76_HUMAN Endoplasmic reticulum protein 44 OS=Homo sapiens OX=9606 GN=ERP44 PE=1 SV=1;tr|A0A8I5KW59|A0A8I5KW59_HUMAN Endoplasmic reticulum protein 44 OS=Homo sapiens OX=9606 GN=ERP44 PE=1 SV=1;sp|Q9BS26|ERP44_HUMAN Endoplasmic reticulu	0.327405	0.781531	-0.224832	-0.769967		23.2212	22.8017	22.0582	22.8174	22.9481	22.1856	22.5009	22.3646	7	7	7	27	27	27	39.916	0	26.04	358820000	23
DNA-directed RNA polymerase;DNA-directed RNA polymerase II subunit RPB2	POLR2B	C9J2Y9;P30876;C9J4M6;C9JMN3;C9JZW8	tr|C9J2Y9|C9J2Y9_HUMAN DNA-directed RNA polymerase subunit beta OS=Homo sapiens OX=9606 GN=POLR2B PE=1 SV=2;sp|P30876|RPB2_HUMAN DNA-directed RNA polymerase II subunit RPB2 OS=Homo sapiens OX=9606 GN=POLR2B PE=1 SV=1;tr|C9J4M6|C9J4M6_HUMAN DNA-directed RNA	0.945345	0.38947	-0.225129	-1.85241		24.0354	23.7636	23.9548	23.5968	23.5212	23.8155	23.6077	23.5058	28	28	28	39.2	39.2	39.2	133.06	0	118.93	2120900000	102
High mobility group protein B2	HMGB2	P26583;D6R9A6	sp|P26583|HMGB2_HUMAN High mobility group protein B2 OS=Homo sapiens OX=9606 GN=HMGB2 PE=1 SV=2;tr|D6R9A6|D6R9A6_HUMAN High mobility group box 2 (Fragment) OS=Homo sapiens OX=9606 GN=HMGB2 PE=1 SV=1	0.250469	0.837583	-0.225599	-0.614038		25.4472	24.9413	25.0456	25.2832	24.995	24.0202	25.0904	25.7093	16	10	10	50.7	36.4	36.4	24.033	0	44.861	4399600000	64
ATP-dependent RNA helicase DDX50	DDX50	Q9BQ39;S4R3V4;S4R3G6	sp|Q9BQ39|DDX50_HUMAN ATP-dependent RNA helicase DDX50 OS=Homo sapiens OX=9606 GN=DDX50 PE=1 SV=1	0.391682	0.743722	-0.225987	-0.893891		23.9571	24.1998	23.8319	23.4126	23.6164	23.2568	23.4687	24.1555	27	26	26	44.1	44.1	44.1	82.564	0	108.82	1928400000	74
Double-stranded RNA-binding protein Staufen homolog 2	STAU2	E5RJN7;E7EPX0;E7EVJ4;Q9NUL3;E7EVI1;E5RJ67;H0YBY0;E5RFK1	tr|E5RJN7|E5RJN7_HUMAN Staufen double-stranded RNA binding protein 2 (Fragment) OS=Homo sapiens OX=9606 GN=STAU2 PE=1 SV=1;tr|E7EPX0|E7EPX0_HUMAN Double-stranded RNA-binding protein Staufen homolog 2 OS=Homo sapiens OX=9606 GN=STAU2 PE=1 SV=1;tr|E7EVJ4|E7E	0.697879	0.528038	-0.226311	-1.4379		22.646	22.7645	22.8795	22.9804	22.9127	22.2329	22.5765	22.6431	9	9	8	34.1	34.1	31.9	34.861	0	22.365	612320000	26
Ribosome biogenesis protein BMS1 homolog	BMS1	Q14692	sp|Q14692|BMS1_HUMAN Ribosome biogenesis protein BMS1 homolog OS=Homo sapiens OX=9606 GN=BMS1 PE=1 SV=1	0.31631	0.786461	-0.226671	-0.748041		22.3265	22.8349	23.2216	22.9756	23.1652	22.0206	22.7262	22.5399	10	10	10	9.8	9.8	9.8	145.81	0	20.745	570480000	20
Cofilin-1	CFL1	P23528;E9PP50;E9PK25;G3V1A4;E9PQB7;E9PS23;E9PLJ3;Q9Y281;F8WDN3	sp|P23528|COF1_HUMAN Cofilin-1 OS=Homo sapiens OX=9606 GN=CFL1 PE=1 SV=3;tr|E9PP50|E9PP50_HUMAN Cofilin 1 (Fragment) OS=Homo sapiens OX=9606 GN=CFL1 PE=1 SV=8;tr|E9PK25|E9PK25_HUMAN Cofilin 1 OS=Homo sapiens OX=9606 GN=CFL1 PE=1 SV=1;tr|G3V1A4|G3V1A4_HUMAN	0.318769	0.783382	-0.227022	-0.752915		27.8656	28.5292	27.7545	27.9465	27.4815	27.4182	27.7918	28.4963	26	26	23	97	97	89.8	18.502	0	323.31	40192000000	279
NAD-dependent malic enzyme, mitochondrial	ME2	A0A1W2PQT3;A0A1W2PPH1;A0A1W2PQY8;P23368;A0A1W2PQF8;A0A1W2PQH3;A0A1W2PQ37;A0A1W2PR68;A0A1W2PRS2;A0A1W2PRY9;A0A1W2PQH4;A0A1W2PPY2;A0A1W2PRH1	tr|A0A1W2PQT3|A0A1W2PQT3_HUMAN Malic enzyme OS=Homo sapiens OX=9606 GN=ME2 PE=1 SV=1;tr|A0A1W2PPH1|A0A1W2PPH1_HUMAN Malic enzyme OS=Homo sapiens OX=9606 GN=ME2 PE=1 SV=1;tr|A0A1W2PQY8|A0A1W2PQY8_HUMAN Malic enzyme OS=Homo sapiens OX=9606 GN=ME2 PE=1 SV=1;s	0.561364	0.616095	-0.227561	-1.20224		23.2536	22.887	22.9493	23.0389	23.0772	22.4164	22.6164	23.1087	10	10	10	37.5	37.5	37.5	59.787	0	50.92	743500000	27
Replication factor C subunit 2	RFC2	P35250;A0A087WVY3;H7C5P4;H7C5Q7;F8WC37;H7C5A0;H7C5G4;H7C5S7;H7C5P1;H7C596	sp|P35250|RFC2_HUMAN Replication factor C subunit 2 OS=Homo sapiens OX=9606 GN=RFC2 PE=1 SV=3;tr|A0A087WVY3|A0A087WVY3_HUMAN Replication factor C subunit 2 OS=Homo sapiens OX=9606 GN=RFC2 PE=1 SV=1	0.326229	0.782167	-0.228069	-0.767651		24.6176	23.953	23.7007	23.2952	23.4112	23.9311	23.6755	23.6364	20	20	20	58.8	58.8	58.8	39.157	0	86.019	1263900000	47
Nuclear factor NF-kappa-B p105 subunit;Nuclear factor NF-kappa-B p50 subunit	NFKB1	D6RH30;P19838;A0A494C1E9;A0A494C157;D6RC45	tr|D6RH30|D6RH30_HUMAN Nuclear factor kappa B subunit 1 OS=Homo sapiens OX=9606 GN=NFKB1 PE=1 SV=2;sp|P19838|NFKB1_HUMAN Nuclear factor NF-kappa-B p105 subunit OS=Homo sapiens OX=9606 GN=NFKB1 PE=1 SV=2;tr|A0A494C1E9|A0A494C1E9_HUMAN Nuclear factor kappa B	0.2754	0.813944	-0.228728	-0.665619		22.873	22.439	21.8212	21.336	21.8022	22.025	21.771	21.956	8	8	8	14.2	14.2	14.2	106.43	0	19.083	295260000	22
SRSF protein kinase 2;SRSF protein kinase 2 N-terminal;SRSF protein kinase 2 C-terminal	SRPK2	P78362;H7C521;H7C5L6;F8WBW4;H7C2I2;C9J2M4;C9JWF7;E7ETV6;Q9UPE1	sp|P78362|SRPK2_HUMAN SRSF protein kinase 2 OS=Homo sapiens OX=9606 GN=SRPK2 PE=1 SV=3	0.368491	0.753893	-0.228831	-0.849746		23.3512	22.7693	22.5253	22.6364	22.7354	22.3822	22.1784	23.0708	9	9	8	22.2	22.2	20.9	77.526	0	25.055	492290000	23
Adenine phosphoribosyltransferase	APRT	P07741;H3BQF1;H3BQZ9;H3BSW3;H3BQB1	sp|P07741|APT_HUMAN Adenine phosphoribosyltransferase OS=Homo sapiens OX=9606 GN=APRT PE=1 SV=2;tr|H3BQF1|H3BQF1_HUMAN Adenine phosphoribosyltransferase (Fragment) OS=Homo sapiens OX=9606 GN=APRT PE=1 SV=8;tr|H3BQZ9|H3BQZ9_HUMAN Adenine phosphoribosyltrans	0.159757	0.89474	-0.228853	-0.415511		23.5248	22.0692	22.4989	22.8959	23.0174	21.2181	22.5787	23.2593	6	6	6	44.4	44.4	44.4	19.608	0	30.802	593860000	29
Putative helicase MOV-10	MOV10	A0A8I5KXC3;Q9HCE1;Q5JR04;A0A8I5KZ07;A0A8I5QKW4	tr|A0A8I5KXC3|A0A8I5KXC3_HUMAN RNA helicase OS=Homo sapiens OX=9606 GN=MOV10 PE=1 SV=1;sp|Q9HCE1|MOV10_HUMAN Helicase MOV-10 OS=Homo sapiens OX=9606 GN=MOV10 PE=1 SV=2;tr|Q5JR04|Q5JR04_HUMAN RNA helicase OS=Homo sapiens OX=9606 GN=MOV10 PE=1 SV=1;tr|A0A8I5	0.333144	0.778685	-0.229019	-0.781241		23.2172	24.0365	23.7908	24.1782	23.5603	23.2608	23.332	24.1535	16	16	16	19.6	19.6	19.6	115.42	0	44.813	760450000	39
Bcl-2-associated transcription factor 1	BCLAF1	E9PK91;A0A1W2PQ43;E9PK09;E9PQN2;E9PKI6;Q9NYF8;E9PJA7;H0YF00;H0YF63	tr|E9PK91|E9PK91_HUMAN BCL2 associated transcription factor 1 OS=Homo sapiens OX=9606 GN=BCLAF1 PE=1 SV=1;tr|A0A1W2PQ43|A0A1W2PQ43_HUMAN BCL2 associated transcription factor 1 OS=Homo sapiens OX=9606 GN=BCLAF1 PE=1 SV=1;tr|E9PK09|E9PK09_HUMAN BCL2 associat	0.436658	0.708119	-0.2297	-0.977915		23.8327	24.0393	23.3573	23.4447	23.383	23.3877	23.0804	23.9041	13	13	13	16.5	16.5	16.5	100.4	0	30.382	792670000	30
Splicing factor U2AF 65 kDa subunit	U2AF2	P26368;K7ELP8	sp|P26368|U2AF2_HUMAN Splicing factor U2AF 65 kDa subunit OS=Homo sapiens OX=9606 GN=U2AF2 PE=1 SV=4	0.247481	0.836974	-0.230157	-0.60778		24.1444	24.4669	23.5381	24.1732	23.6377	23.1101	23.9978	24.6564	9	9	9	26.1	26.1	26.1	53.5	0	61.301	1146100000	37
Extended synaptotagmin-2	ESYT2	H7BXI1;A0A499FIX8;A0FGR8	tr|H7BXI1|H7BXI1_HUMAN Extended synaptotagmin 2 OS=Homo sapiens OX=9606 GN=ESYT2 PE=1 SV=2;tr|A0A499FIX8|A0A499FIX8_HUMAN Extended synaptotagmin 2 OS=Homo sapiens OX=9606 GN=ESYT2 PE=1 SV=1;sp|A0FGR8|ESYT2_HUMAN Extended synaptotagmin-2 OS=Homo sapiens OX=	0.436609	0.707488	-0.230334	-0.977824		24.0593	23.2332	23.1805	23.091	23.1987	23.2912	23.1934	22.9594	20	20	20	36	36	36	96.328	0	58.283	1113300000	51
E3 ubiquitin-protein ligase BRE1A	RNF20	Q5VTR2;C9J0A5;C9JXC9;C9JWJ4	sp|Q5VTR2|BRE1A_HUMAN E3 ubiquitin-protein ligase BRE1A OS=Homo sapiens OX=9606 GN=RNF20 PE=1 SV=2	0.222766	0.850627	-0.230763	-0.555351		23.1889	23.3473	22.7832	22.4847	21.7367	23.5071	22.8764	22.7609	28	26	26	44.5	41.5	41.5	113.66	0	106.66	1318100000	85
14-3-3 protein epsilon	YWHAE	P62258;B4DJF2;I3L3T1;K7EM20;K7EIT4;I3L0W5	sp|P62258|1433E_HUMAN 14-3-3 protein epsilon OS=Homo sapiens OX=9606 GN=YWHAE PE=1 SV=1	0.675122	0.540179	-0.232056	-1.39913		26.8509	26.6147	26.3864	26.6678	26.4649	26.0835	26.3138	26.7294	21	19	19	73.3	73.3	73.3	29.174	0	191.21	8807800000	118
COP9 signalosome complex subunit 5	COPS5	Q92905;E5RHH5;E5RHF2	sp|Q92905|CSN5_HUMAN COP9 signalosome complex subunit 5 OS=Homo sapiens OX=9606 GN=COPS5 PE=1 SV=4;tr|E5RHH5|E5RHH5_HUMAN COP9 signalosome subunit 5 OS=Homo sapiens OX=9606 GN=COPS5 PE=1 SV=1	0.69915	0.530781	-0.232193	-1.44006		22.1219	22.2056	21.8248	21.6519	21.6654	21.6525	21.5572	22.0003	4	4	4	10.2	10.2	10.2	37.578	0	4.175	143760000	8
Ubiquitin-like modifier-activating enzyme 1	UBA1	P22314;Q5JRR6;Q5JRR9;Q5JRS0;Q5JRS2;Q5JRS1;Q5JRS3	sp|P22314|UBA1_HUMAN Ubiquitin-like modifier-activating enzyme 1 OS=Homo sapiens OX=9606 GN=UBA1 PE=1 SV=3	0.383016	0.749505	-0.232453	-0.877465		24.4033	24.1165	24.0411	24.3525	24.3105	23.3176	23.9294	24.426	43	43	43	56.2	56.2	56.2	117.85	0	323.31	5131700000	188
Kinetochore protein Spc24	SPC24	Q8NBT2;K7EJH0;K7EMX1;K7ESQ2;K7EJV2;A0A0A0MSN0;K7ERQ7	sp|Q8NBT2|SPC24_HUMAN Kinetochore protein Spc24 OS=Homo sapiens OX=9606 GN=SPC24 PE=1 SV=3;tr|K7EJH0|K7EJH0_HUMAN Kinetochore protein Spc24 (Fragment) OS=Homo sapiens OX=9606 GN=SPC24 PE=1 SV=1;tr|K7EMX1|K7EMX1_HUMAN Kinetochore protein Spc24 (Fragment) OS	1.13661	0.305919	-0.234	-2.1705		23.0352	23.1104	22.9227	23.0343	22.892	22.5927	22.6579	23.0239	7	7	7	46.2	46.2	46.2	22.443	0	49.483	365850000	20
UBX domain-containing protein 6	UBXN6	Q9BZV1;K7EP32;K7ELN1	sp|Q9BZV1|UBXN6_HUMAN UBX domain-containing protein 6 OS=Homo sapiens OX=9606 GN=UBXN6 PE=1 SV=1;tr|K7EP32|K7EP32_HUMAN UBX domain protein 6 (Fragment) OS=Homo sapiens OX=9606 GN=UBXN6 PE=1 SV=1	0.359834	0.76073	-0.234339	-0.833112		24.4557	23.7666	23.3853	23.5215	23.2407	23.8242	23.7859	23.341	11	11	11	31.5	31.5	31.5	49.753	0	45.791	629220000	31
von Willebrand factor A domain-containing protein 8	VWA8	A3KMH1	sp|A3KMH1|VWA8_HUMAN von Willebrand factor A domain-containing protein 8 OS=Homo sapiens OX=9606 GN=VWA8 PE=1 SV=2	0.426378	0.712325	-0.234354	-0.958882		22.3389	21.8431	21.5506	21.44	21.4742	21.7141	21.839	21.2079	9	9	9	7	7	7	214.82	0	26.377	343550000	26
60S ribosomal protein L24	RPL24	P83731;C9JXB8;C9JNW5	sp|P83731|RL24_HUMAN 60S ribosomal protein L24 OS=Homo sapiens OX=9606 GN=RPL24 PE=1 SV=1;tr|C9JXB8|C9JXB8_HUMAN Ribosomal protein L24 OS=Homo sapiens OX=9606 GN=RPL24 PE=1 SV=1;tr|C9JNW5|C9JNW5_HUMAN Ribosomal protein L24 OS=Homo sapiens OX=9606 GN=RPL24	0.222228	0.849119	-0.234751	-0.554196		26.7709	26.791	27.9587	27.9002	27.8854	26.6842	26.9926	26.9197	16	16	16	59.2	59.2	59.2	17.779	0	129.84	19967000000	126
Eukaryotic translation initiation factor 3 subunit K	EIF3K	K7ERF1;Q9UBQ5;K7ES31;K7EQM4;A0A087WVB9;B4DQ48;K7EK53	tr|K7ERF1|K7ERF1_HUMAN Eukaryotic translation initiation factor 3 subunit K OS=Homo sapiens OX=9606 GN=EIF3K PE=1 SV=1;sp|Q9UBQ5|EIF3K_HUMAN Eukaryotic translation initiation factor 3 subunit K OS=Homo sapiens OX=9606 GN=EIF3K PE=1 SV=1;tr|K7ES31|K7ES31_HU	0.351187	0.762015	-0.235163	-0.816404		23.9433	23.8404	23.9418	22.9047	23.2138	23.6404	23.1514	23.684	8	8	8	52.1	52.1	52.1	22.095	0	20.487	688500000	26
2-amino-3-ketobutyrate coenzyme A ligase, mitochondrial	GCAT	O75600	sp|O75600|KBL_HUMAN 2-amino-3-ketobutyrate coenzyme A ligase, mitochondrial OS=Homo sapiens OX=9606 GN=GCAT PE=1 SV=1	0.210425	0.85165	-0.235285	-0.528698		20.8823	20.2251	20.745	20.8481	20.9905	20.7633	19.1946	20.811	2	2	2	8.4	8.4	8.4	45.285	0	4.9887	65959000	8
Leucine zipper putative tumor suppressor 1	LZTS1	Q9Y250;Q9BRK4	sp|Q9Y250|LZTS1_HUMAN Leucine zipper putative tumor suppressor 1 OS=Homo sapiens OX=9606 GN=LZTS1 PE=1 SV=3	0.172765	0.884945	-0.23687	-0.445191		21.7878	22.6967	22.035	22.2635	20.6134	22.9861	22.2471	21.9889	10	10	10	15.8	15.8	15.8	66.612	0	25.411	313170000	20
Centrosomal protein of 85 kDa	CEP85	H7BZW2;Q6P2H3	tr|H7BZW2|H7BZW2_HUMAN Centrosomal protein 85 (Fragment) OS=Homo sapiens OX=9606 GN=CEP85 PE=1 SV=1;sp|Q6P2H3|CEP85_HUMAN Centrosomal protein of 85 kDa OS=Homo sapiens OX=9606 GN=CEP85 PE=1 SV=1	0.471154	0.695252	-0.238385	-1.04111		24.2483	23.6953	23.678	23.6013	23.5151	23.848	23.8104	23.0958	10	10	10	36.8	36.8	36.8	50.232	0	23.742	542530000	25
Xaa-Pro aminopeptidase 1	XPNPEP1	Q9NQW7;Q5T6H7;Q5T6H3;Q5T6H2	sp|Q9NQW7|XPP1_HUMAN Xaa-Pro aminopeptidase 1 OS=Homo sapiens OX=9606 GN=XPNPEP1 PE=1 SV=3;tr|Q5T6H7|Q5T6H7_HUMAN X-prolyl aminopeptidase 1 OS=Homo sapiens OX=9606 GN=XPNPEP1 PE=1 SV=1	0.235861	0.84454	-0.239091	-0.583281		22.2605	21.7518	21.8759	21.2163	21.945	20.6219	21.3874	22.1939	9	9	9	20.5	20.5	20.5	69.917	0	22.28	162240000	14
Rho guanine nucleotide exchange factor 6	ARHGEF6	Q15052	sp|Q15052|ARHG6_HUMAN Rho guanine nucleotide exchange factor 6 OS=Homo sapiens OX=9606 GN=ARHGEF6 PE=1 SV=2	0.219675	0.850605	-0.240081	-0.548707		21.9194	22.2049	21.6036	21.6727	20.3867	21.9524	21.8601	22.2411	8	5	5	15.2	10.4	10.4	87.498	0	21.676	146790000	16
Cytoplasmic dynein 1 light intermediate chain 1	DYNC1LI1	Q9Y6G9;E9PHI6;C9JGM7;C9JLW1;B4E2E0;O43237	sp|Q9Y6G9|DC1L1_HUMAN Cytoplasmic dynein 1 light intermediate chain 1 OS=Homo sapiens OX=9606 GN=DYNC1LI1 PE=1 SV=3;tr|E9PHI6|E9PHI6_HUMAN Dynein light intermediate chain OS=Homo sapiens OX=9606 GN=DYNC1LI1 PE=1 SV=1	0.102919	0.926646	-0.240172	-0.279827		22.6872	22.2987	21.3925	20.8799	19.4014	22.013	22.0092	22.874	10	10	10	35.2	35.2	35.2	56.578	0	46.142	255760000	18
Heterogeneous nuclear ribonucleoprotein U	HNRNPU	Q00839;A0A1W2PPS1;A0A1X7SBS1;A0A1W2PP35;Q5RI18;A0A1W2PPH7;A0A1W2PP34;A0A1W2PPL4;A0A1W2PQL0;A0A1W2PQ74;A0A1W2PRZ7;A0A1W2PQD4;A0A1W2PPE9;A0A1W2PRI6;A0A1W2PP22;A0A1W2PNG3;A0A087WZF3	sp|Q00839|HNRPU_HUMAN Heterogeneous nuclear ribonucleoprotein U OS=Homo sapiens OX=9606 GN=HNRNPU PE=1 SV=6;tr|A0A1W2PPS1|A0A1W2PPS1_HUMAN Heterogeneous nuclear ribonucleoprotein U OS=Homo sapiens OX=9606 GN=HNRNPU PE=1 SV=1;tr|A0A1X7SBS1|A0A1X7SBS1_HUMAN	0.438037	0.711857	-0.24019	-0.980461		27.8146	28.3571	27.6439	27.6496	27.37	27.5814	27.4109	28.1421	65	65	65	67.5	67.5	67.5	90.583	0	323.31	66007000000	610
6-phosphogluconate dehydrogenase, decarboxylating	PGD	P52209;K7EM49;K7EMN2;K7EPF6;K7ELN9	sp|P52209|6PGD_HUMAN 6-phosphogluconate dehydrogenase, decarboxylating OS=Homo sapiens OX=9606 GN=PGD PE=1 SV=3;tr|K7EM49|K7EM49_HUMAN phosphogluconate dehydrogenase (NADP(+)-dependent, decarboxylating) (Fragment) OS=Homo sapiens OX=9606 GN=PGD PE=1 SV=1	0.262425	0.823307	-0.240555	-0.638911		24.8107	24.1341	24.174	24.5537	24.5433	23.4251	23.8171	24.9248	22	22	22	61.7	61.7	61.7	53.139	0	130.96	2138900000	75
Spliceosome RNA helicase DDX39B	DDX39B	Q13838;Q5STU3;A0A0G2JJZ9;F6WLT2;F6TRA5;A0A0A0MT12;F6S4E6;A0A140T9X3;A0A140TA18;F6UJC5;F6R6M7;A0A140T996;H0Y400;A0A140T9X9;A0A140T9K1;A0A140T973;F6U6E2;F6S2B7;A0A140T9L4;A0A0G2JHN7;H0YCC6	sp|Q13838|DX39B_HUMAN Spliceosome RNA helicase DDX39B OS=Homo sapiens OX=9606 GN=DDX39B PE=1 SV=1;tr|Q5STU3|Q5STU3_HUMAN RNA helicase OS=Homo sapiens OX=9606 GN=DDX39B PE=1 SV=2;tr|A0A0G2JJZ9|A0A0G2JJZ9_HUMAN Spliceosome RNA helicase DDX39B (Fragment) OS=H	0.283166	0.81008	-0.240828	-0.681469		24.1966	23.7359	23.8368	24.2852	23.7071	23.0476	23.6991	24.6373	21	8	8	59.8	33.6	33.6	48.991	0	104.67	945910000	28
Vacuolar protein sorting-associated protein 13C	VPS13C	Q709C8;A0A3B3IU50;A0A3B3IT88	sp|Q709C8|VP13C_HUMAN Intermembrane lipid transfer protein VPS13C OS=Homo sapiens OX=9606 GN=VPS13C PE=1 SV=1;tr|A0A3B3IU50|A0A3B3IU50_HUMAN Vacuolar protein sorting 13 homolog C (Fragment) OS=Homo sapiens OX=9606 GN=VPS13C PE=1 SV=1	0.16731	0.892026	-0.241997	-0.4328		20.9385	23.1941	22.1856	21.9957	20.9128	22.3286	22.0702	22.0344	11	11	11	4.8	4.8	4.8	422.39	0	23.805	426450000	27
Phosphatidylethanolamine-binding protein 1;Hippocampal cholinergic neurostimulating peptide	PEBP1	P30086	sp|P30086|PEBP1_HUMAN Phosphatidylethanolamine-binding protein 1 OS=Homo sapiens OX=9606 GN=PEBP1 PE=1 SV=3	0.24849	0.837734	-0.242139	-0.609895		25.3908	24.3066	24.2293	24.7433	24.5539	23.6971	24.3294	25.1212	9	9	9	77	77	77	21.057	0	99.268	1810800000	63
Eukaryotic translation initiation factor 6	EIF6	P56537;B7ZBH1;F8WD20;A0A0B4J1Y7;A0A0U1RQV5;F8WDS6	sp|P56537|IF6_HUMAN Eukaryotic translation initiation factor 6 OS=Homo sapiens OX=9606 GN=EIF6 PE=1 SV=1;tr|B7ZBH1|B7ZBH1_HUMAN Eukaryotic translation initiation factor 6 (Fragment) OS=Homo sapiens OX=9606 GN=EIF6 PE=1 SV=1	0.322727	0.781241	-0.243488	-0.760743		23.9884	23.8794	24.5851	24.608	24.6595	23.4349	23.8707	24.1219	8	8	8	55.5	55.5	55.5	26.599	0	258.01	1478800000	47
Pericentriolar material 1 protein	PCM1	A0A4W8VX11;A0A5H1ZRS1;Q15154;H0YBA1;E9PGW9;E7EV93	tr|A0A4W8VX11|A0A4W8VX11_HUMAN Pericentriolar material 1 OS=Homo sapiens OX=9606 GN=PCM1 PE=4 SV=1;tr|A0A5H1ZRS1|A0A5H1ZRS1_HUMAN Pericentriolar material 1 OS=Homo sapiens OX=9606 GN=PCM1 PE=1 SV=1;sp|Q15154|PCM1_HUMAN Pericentriolar material 1 protein OS=	0.422216	0.716836	-0.244863	-0.951148		23.656	24.4677	24.0873	23.8714	23.5072	23.4772	23.8207	24.2978	14	14	14	10.1	10.1	10.1	210.13	0	56.323	1295600000	38
Poly(rC)-binding protein 1	PCBP1	Q15365;C9K0A2;F8WC71;C9IZV9;C9J7A9;C9JSA6;C9J5V4;C9JTY5;C9JZY3;C9J0A4;P57723	sp|Q15365|PCBP1_HUMAN Poly(rC)-binding protein 1 OS=Homo sapiens OX=9606 GN=PCBP1 PE=1 SV=2	0.840803	0.449479	-0.245346	-1.6784		27.1697	26.7618	26.6531	26.602	26.3588	26.6068	26.5565	26.6831	22	22	17	86.5	86.5	75.6	37.497	0	280.31	12051000000	171
Histidine triad nucleotide-binding protein 1	HINT1	P49773;D6REP8;D6RE99;H0YC49;D6RD60;A0A6Q8PGQ8;D6RC06	sp|P49773|HINT1_HUMAN Adenosine 5-monophosphoramidase HINT1 OS=Homo sapiens OX=9606 GN=HINT1 PE=1 SV=2	0.266722	0.818727	-0.246244	-0.64779		25.8891	25.1285	25.0384	25.5081	25.5617	24.2633	25.0452	25.7089	10	10	10	86.5	86.5	86.5	13.802	0	114.62	4493800000	72
tRNA-splicing ligase RtcB homolog	RTCB	Q9Y3I0	sp|Q9Y3I0|RTCB_HUMAN RNA-splicing ligase RtcB homolog OS=Homo sapiens OX=9606 GN=RTCB PE=1 SV=1	0.435745	0.707339	-0.246871	-0.976228		24.9597	24.0691	24.0799	24.0622	24.1534	23.9283	23.7783	24.3234	22	22	22	50.9	50.9	50.9	55.21	0	113.83	2493200000	85
Elongation factor 1-gamma	EEF1G	P26641	sp|P26641|EF1G_HUMAN Elongation factor 1-gamma OS=Homo sapiens OX=9606 GN=EEF1G PE=1 SV=3	0.659061	0.548517	-0.246926	-1.37166		27.125	26.9166	26.7159	26.5344	26.6391	26.4716	26.2981	26.8955	19	19	19	55.4	55.4	55.4	50.118	0	143.94	9216400000	125
DNA repair protein RAD52 homolog	RAD52	P43351;F5GX32;F5H1K5;F5GX95;E9PF95	sp|P43351|RAD52_HUMAN DNA repair protein RAD52 homolog OS=Homo sapiens OX=9606 GN=RAD52 PE=1 SV=1;tr|F5GX32|F5GX32_HUMAN RAD52 homolog, DNA repair protein OS=Homo sapiens OX=9606 GN=RAD52 PE=1 SV=1	0.284502	0.808769	-0.248811	-0.684186		25.6174	24.8041	24.5393	24.5296	24.2328	25.1655	24.9614	24.1355	22	22	22	52.9	52.9	52.9	46.168	0	138.72	4173200000	96
Cytosolic non-specific dipeptidase	CNDP2	Q96KP4;J3QKT2;J3QQN6;J3QR27;J3QLU1;J3QKQ0;J3QRD0;J3QRA8;J3QL02;J3KSV5;A0A087WYZ1;J3KRD5;A0A087WVS2;J3KSS4;J3QRP4;J3QRH4	sp|Q96KP4|CNDP2_HUMAN Cytosolic non-specific dipeptidase OS=Homo sapiens OX=9606 GN=CNDP2 PE=1 SV=2;tr|J3QKT2|J3QKT2_HUMAN Carnosine dipeptidase 2 (Fragment) OS=Homo sapiens OX=9606 GN=CNDP2 PE=1 SV=1	0.250966	0.837175	-0.248988	-0.615077		23.3576	22.0756	21.8884	22.1936	22.4925	21.6234	21.8529	22.5505	8	8	8	25.7	25.7	25.7	52.878	0	42.411	503660000	31
Absent in melanoma 1 protein	AIM1	Q9Y4K1;A0A0J9YWL0;Q96QW7	sp|Q9Y4K1|CRBG1_HUMAN Beta/gamma crystallin domain-containing protein 1 OS=Homo sapiens OX=9606 GN=CRYBG1 PE=1 SV=3;tr|A0A0J9YWL0|A0A0J9YWL0_HUMAN Crystallin beta-gamma domain containing 1 OS=Homo sapiens OX=9606 GN=CRYBG1 PE=1 SV=1;tr|Q96QW7|Q96QW7_HUMAN	0.212167	0.852683	-0.250274	-0.53248		20.4664	22.2714	22.0199	21.8618	21.2776	20.8644	21.4629	22.0136	5	5	5	5.3	5.3	5.3	188.67	0	25.735	160770000	15
26S proteasome non-ATPase regulatory subunit 4	PSMD4	P55036;Q5VWC4;A6PVX3	sp|P55036|PSMD4_HUMAN 26S proteasome non-ATPase regulatory subunit 4 OS=Homo sapiens OX=9606 GN=PSMD4 PE=1 SV=1;tr|Q5VWC4|Q5VWC4_HUMAN 26S proteasome non-ATPase regulatory subunit 4 OS=Homo sapiens OX=9606 GN=PSMD4 PE=1 SV=1;tr|A6PVX3|A6PVX3_HUMAN Proteaso	0.462917	0.695694	-0.25033	-1.02611		25.6638	25.5157	25.5451	24.6957	24.8022	25.1949	25.2091	25.2127	12	12	9	36.3	36.3	28.4	40.736	0	45.125	1848000000	46
Peroxiredoxin-1	PRDX1	Q06830;A0A0A0MSI0;A0A0A0MRQ5	sp|Q06830|PRDX1_HUMAN Peroxiredoxin-1 OS=Homo sapiens OX=9606 GN=PRDX1 PE=1 SV=1;tr|A0A0A0MSI0|A0A0A0MSI0_HUMAN Peroxiredoxin-1 (Fragment) OS=Homo sapiens OX=9606 GN=PRDX1 PE=1 SV=1	0.803745	0.469544	-0.251248	-1.61643		27.8226	27.6382	27.3929	27.4547	27.3227	27.1281	27.1837	27.6689	27	27	23	80.4	80.4	80.4	22.11	0	265.97	32329000000	259
Bromodomain and PHD finger-containing protein 3	BRPF3	H0Y7I6;E9PI60;Q9ULD4	tr|H0Y7I6|H0Y7I6_HUMAN Bromodomain and PHD finger containing 3 (Fragment) OS=Homo sapiens OX=9606 GN=BRPF3 PE=1 SV=1;tr|E9PI60|E9PI60_HUMAN Bromodomain and PHD finger containing 3 OS=Homo sapiens OX=9606 GN=BRPF3 PE=1 SV=1;sp|Q9ULD4|BRPF3_HUMAN Bromodomain	0.0418386	0.967377	-0.2521	-0.12032		21.6466	20.428	27.2219	26.2665	25.7066	24.3197	24.544	19.9844	2	2	2	18.3	18.3	18.3	26.159	0.0042995	2.7976	1838700000	11
Centrin-2	CETN2	P41208;Q12798	sp|P41208|CETN2_HUMAN Centrin-2 OS=Homo sapiens OX=9606 GN=CETN2 PE=1 SV=1	0.462064	0.696241	-0.253059	-1.02456		23.2898	23.7235	23.1124	23.0949	22.6981	22.9142	22.9738	23.6222	7	7	7	52.9	52.9	52.9	19.738	0	46.862	453800000	22
Protein HIRA	HIRA	P54198	sp|P54198|HIRA_HUMAN Protein HIRA OS=Homo sapiens OX=9606 GN=HIRA PE=1 SV=2	0.399619	0.737226	-0.253274	-0.908865		22.8787	23.6248	23.0984	23.4385	23.0227	23.6129	22.827	22.5646	9	9	9	14.2	14.2	14.2	111.83	0	58.474	632500000	27
A-kinase anchor protein 8	AKAP8	A0A7P0T893;O43823;M0QX51;A0A7P0TBC8	tr|A0A7P0T893|A0A7P0T893_HUMAN A-kinase anchoring protein 8 OS=Homo sapiens OX=9606 GN=AKAP8 PE=1 SV=1;sp|O43823|AKAP8_HUMAN A-kinase anchor protein 8 OS=Homo sapiens OX=9606 GN=AKAP8 PE=1 SV=1	0.21665	0.85179	-0.253984	-0.542184		27.7823	26.4943	26.2118	26.1209	25.7798	27.0826	26.3337	26.3971	40	40	40	64.7	64.7	64.7	74.846	0	287.11	11081000000	205
Proteasome subunit alpha type-1	PSMA1	P25786;F5GX11;B4DEV8	sp|P25786|PSA1_HUMAN Proteasome subunit alpha type-1 OS=Homo sapiens OX=9606 GN=PSMA1 PE=1 SV=1;tr|F5GX11|F5GX11_HUMAN Proteasome 20S subunit alpha 1 OS=Homo sapiens OX=9606 GN=PSMA1 PE=1 SV=1	0.569847	0.612016	-0.254095	-1.21714		25.078	24.6879	24.6685	24.1945	24.2403	24.3296	24.3331	24.7096	18	18	18	84	84	84	29.555	0	115.65	2432100000	75
Sequestosome-1	SQSTM1	Q13501;E9PFW8;E7EMC7;C9JRJ8;E3W990	sp|Q13501|SQSTM_HUMAN Sequestosome-1 OS=Homo sapiens OX=9606 GN=SQSTM1 PE=1 SV=1;tr|E9PFW8|E9PFW8_HUMAN Sequestosome 1 (Fragment) OS=Homo sapiens OX=9606 GN=SQSTM1 PE=1 SV=1;tr|E7EMC7|E7EMC7_HUMAN Sequestosome 1 OS=Homo sapiens OX=9606 GN=SQSTM1 PE=1 SV=1;	1.08542	0.321543	-0.254421	-2.08517		23.0903	22.5993	23.0416	22.7218	22.5774	22.589	22.6726	22.5962	4	4	4	18	18	18	47.687	0	31.749	288300000	23
U2 snRNP-associated SURP motif-containing protein	U2SURP	O15042;E7ET15;H0Y8D9;E7EW00;H7C4V2;C9J5L1;C9JDJ7;U3KPT1	sp|O15042|SR140_HUMAN U2 snRNP-associated SURP motif-containing protein OS=Homo sapiens OX=9606 GN=U2SURP PE=1 SV=2;tr|E7ET15|E7ET15_HUMAN U2 snRNP associated SURP domain containing OS=Homo sapiens OX=9606 GN=U2SURP PE=1 SV=1	0.312552	0.789637	-0.254796	-0.740575		29.2007	30.3013	29.8544	30.2181	29.1862	30.2867	29.6499	29.4324	98	98	98	66.1	66.1	66.1	118.29	0	323.31	278200000000	1469
Phenylalanine--tRNA ligase alpha subunit	FARSA	Q9Y285;K7ER00;K7ER16;K7EPH2;K7EK06;K7ERS0	sp|Q9Y285|SYFA_HUMAN Phenylalanine--tRNA ligase alpha subunit OS=Homo sapiens OX=9606 GN=FARSA PE=1 SV=3;tr|K7ER00|K7ER00_HUMAN Phenylalanine--tRNA ligase alpha subunit OS=Homo sapiens OX=9606 GN=FARSA PE=1 SV=1;tr|K7ER16|K7ER16_HUMAN Phenylalanine--tRNA l	0.570365	0.61223	-0.254972	-1.21804		24.2401	23.4124	23.5047	23.6631	23.4746	23.3752	23.7039	23.2467	14	14	14	58.5	58.5	58.5	57.563	0	150.69	1421500000	68
Histone H2A type 1-C;Histone H2A type 3;Histone H2A type 1-B/E	HIST1H2AC;HIST3H2A;HIST1H2AB	Q93077;Q7L7L0;P04908;A0A3B3IS11	sp|Q93077|H2A1C_HUMAN Histone H2A type 1-C OS=Homo sapiens OX=9606 GN=H2AC6 PE=1 SV=3;sp|Q7L7L0|H2A3_HUMAN Histone H2A type 3 OS=Homo sapiens OX=9606 GN=H2AC25 PE=1 SV=3;sp|P04908|H2A1B_HUMAN Histone H2A type 1-B/E OS=Homo sapiens OX=9606 GN=H2AC4 PE=1 SV=	0.163765	0.895509	-0.255256	-0.424705		28.6372	27.5248	27.6685	26.8806	28.6431	26.9628	27.6604	26.4238	13	2	2	71.5	13.8	13.8	14.105	0	113.8	9731600000	62
Elongation factor 2	EEF2	P13639	sp|P13639|EF2_HUMAN Elongation factor 2 OS=Homo sapiens OX=9606 GN=EEF2 PE=1 SV=4	0.695457	0.528382	-0.255566	-1.43378		26.6529	26.2473	26.3266	26.4194	26.2998	25.7966	26.0232	26.5043	66	66	65	71.3	71.3	70.2	95.337	0	323.31	28743000000	465
Pescadillo homolog	PES1	O00541;B5MCF9;B3KXD6	sp|O00541|PESC_HUMAN Pescadillo homolog OS=Homo sapiens OX=9606 GN=PES1 PE=1 SV=1;tr|B5MCF9|B5MCF9_HUMAN Pescadillo homolog OS=Homo sapiens OX=9606 GN=PES1 PE=1 SV=1;tr|B3KXD6|B3KXD6_HUMAN Pescadillo homolog 1, containing BRCT domain (Zebrafish), isoform C	0.457394	0.69797	-0.255935	-1.01602		22.9333	23.7239	23.7002	23.4811	23.5177	22.7148	23.2507	23.3316	11	11	11	24.5	24.5	24.5	68.002	0	32.499	1171200000	48
Serine/threonine-protein phosphatase 2B catalytic subunit alpha isoform;Serine/threonine-protein phosphatase	PPP3CA	Q08209;E7ETC2;Q5F2F8;P16298;E9PPC8;E9PK68;P48454;H0YC26;H0YB02;Q5F2G0;G3V111	sp|Q08209|PP2BA_HUMAN Protein phosphatase 3 catalytic subunit alpha OS=Homo sapiens OX=9606 GN=PPP3CA PE=1 SV=1;tr|E7ETC2|E7ETC2_HUMAN Serine/threonine-protein phosphatase OS=Homo sapiens OX=9606 GN=PPP3CA PE=1 SV=1	0.390359	0.742446	-0.257442	-0.891388		24.1584	24.5688	23.7259	23.7089	23.2894	24.2786	23.7124	23.8519	19	19	19	55.5	55.5	55.5	58.687	0	104.8	2344500000	72
Ribonuclease H2 subunit A	RNASEH2A	O75792;A0A2R8Y658;A0A2R8Y606	sp|O75792|RNH2A_HUMAN Ribonuclease H2 subunit A OS=Homo sapiens OX=9606 GN=RNASEH2A PE=1 SV=2	0.277667	0.812967	-0.257923	-0.670258		23.6569	21.8178	22.6961	22.8362	22.3379	22.3948	22.5554	22.6872	10	10	10	59.2	59.2	59.2	33.395	0	44.86	412110000	22
U3 small nucleolar RNA-associated protein 14 homolog A	UTP14A	Q9BVJ6	sp|Q9BVJ6|UT14A_HUMAN U3 small nucleolar RNA-associated protein 14 homolog A OS=Homo sapiens OX=9606 GN=UTP14A PE=1 SV=1	0.20338	0.860324	-0.258682	-0.513334		20.9318	21.302	21.1536	21.0225	21.6455	20.5652	19.5546	21.6099	4	4	1	8.8	8.8	2.5	87.977	0	10.215	108170000	9
Ski oncogene	SKI	P12755	sp|P12755|SKI_HUMAN Ski oncogene OS=Homo sapiens OX=9606 GN=SKI PE=1 SV=1	0.360859	0.76072	-0.258927	-0.835086		23.452	22.7164	22.8	22.3066	22.324	23.0463	22.7137	22.1554	4	4	4	10.4	10.4	10.4	80.004	0	18.955	293080000	21
40S ribosomal protein S6	RPS6	P62753;A2A3R5;A2A3R7	sp|P62753|RS6_HUMAN 40S ribosomal protein S6 OS=Homo sapiens OX=9606 GN=RPS6 PE=1 SV=1;tr|A2A3R5|A2A3R5_HUMAN 40S ribosomal protein S6 OS=Homo sapiens OX=9606 GN=RPS6 PE=1 SV=1	0.158275	0.896519	-0.260027	-0.412099		27.591	27.7935	29.1802	29.0305	29.4424	27.4713	28.2691	27.3724	25	25	25	63.1	63.1	63.1	28.68	0	308.52	59514000000	287
RNA-binding protein 8A	RBM8A	Q9Y5S9;A0A0J9YW13	sp|Q9Y5S9|RBM8A_HUMAN RNA-binding protein 8A OS=Homo sapiens OX=9606 GN=RBM8A PE=1 SV=1	0.413419	0.723996	-0.260623	-0.934746		25.0098	24.7972	24.5979	24.9594	24.7794	23.8715	24.5551	25.1158	7	7	7	68.4	68.4	68.4	19.889	0	94.572	1078600000	31
60S ribosomal protein L12	RPL12	P30050	sp|P30050|RL12_HUMAN 60S ribosomal protein L12 OS=Homo sapiens OX=9606 GN=RPL12 PE=1 SV=1	0.282625	0.809879	-0.26169	-0.680368		27.5899	27.8898	27.1705	27.0444	26.9915	26.5422	27.0107	28.1034	16	16	16	83.6	83.6	83.6	17.818	0	293.88	20649000000	161
DBIRD complex subunit ZNF326	ZNF326	Q5BKZ1;A0A0A0MRN4;E2QRN4	sp|Q5BKZ1|ZN326_HUMAN DBIRD complex subunit ZNF326 OS=Homo sapiens OX=9606 GN=ZNF326 PE=1 SV=2;tr|A0A0A0MRN4|A0A0A0MRN4_HUMAN Zinc finger protein 326 OS=Homo sapiens OX=9606 GN=ZNF326 PE=1 SV=1	0.531177	0.643578	-0.263034	-1.14891		24.0772	24.1724	23.713	23.5318	23.3938	23.5945	23.3521	24.1021	16	16	16	35.2	35.2	35.2	65.653	0	55.646	2023100000	68
Replication factor C subunit 4	RFC4	C9J8M3;C9JZI1;P35249;C9JXZ7;C9JGY5;F8WE44;C9JW34	tr|C9J8M3|C9J8M3_HUMAN Replication factor C subunit 4 (Fragment) OS=Homo sapiens OX=9606 GN=RFC4 PE=1 SV=1;tr|C9JZI1|C9JZI1_HUMAN Replication factor C subunit 4 OS=Homo sapiens OX=9606 GN=RFC4 PE=1 SV=1;sp|P35249|RFC4_HUMAN Replication factor C subunit 4 O	0.544938	0.632398	-0.263331	-1.17329		24.2266	23.5353	23.4629	23.2435	23.2288	23.2308	23.5046	23.4509	12	12	12	62.6	62.6	62.6	23.648	0	43.492	794280000	36
60S ribosomal protein L35	RPL35	P42766;F2Z388	sp|P42766|RL35_HUMAN 60S ribosomal protein L35 OS=Homo sapiens OX=9606 GN=RPL35 PE=1 SV=2;tr|F2Z388|F2Z388_HUMAN 60S ribosomal protein L35 OS=Homo sapiens OX=9606 GN=RPL35 PE=1 SV=1	0.557074	0.620335	-0.263394	-1.1947		27.1319	27.9436	27.9697	27.7586	27.7255	27.2435	27.3993	27.3819	11	11	11	56.9	56.9	56.9	14.551	0	95.295	20669000000	121
40S ribosomal protein S25	RPS25	P62851;E9PQK3;E9PK60	sp|P62851|RS25_HUMAN 40S ribosomal protein S25 OS=Homo sapiens OX=9606 GN=RPS25 PE=1 SV=1	0.200357	0.86131	-0.265903	-0.506706		26.4034	28.4547	26.805	27.0661	26.5369	26.6164	26.7777	27.7347	12	12	12	60	60	60	13.742	0	32.235	10330000000	63
60S ribosomal protein L27a	RPL27A	P46776;E9PLL6;E9PJD9;E9PLX7;E9PKT2;H0YF34	sp|P46776|RL27A_HUMAN 60S ribosomal protein L27a OS=Homo sapiens OX=9606 GN=RPL27A PE=1 SV=2;tr|E9PLL6|E9PLL6_HUMAN Ribosomal protein L27a OS=Homo sapiens OX=9606 GN=RPL27A PE=1 SV=1;tr|E9PJD9|E9PJD9_HUMAN 60S ribosomal protein L27a OS=Homo sapiens OX=9606	0.210284	0.851184	-0.266069	-0.528393		27.5931	27.6183	28.6275	28.6763	28.8912	26.9756	28.0064	27.5776	15	15	15	68.9	68.9	68.9	16.561	0	247.73	32807000000	159
Clathrin light chain A	CLTA	P09496;F8WF69;C9J8P9	sp|P09496|CLCA_HUMAN Clathrin light chain A OS=Homo sapiens OX=9606 GN=CLTA PE=1 SV=1;tr|F8WF69|F8WF69_HUMAN Clathrin light chain OS=Homo sapiens OX=9606 GN=CLTA PE=1 SV=1;tr|C9J8P9|C9J8P9_HUMAN Clathrin light chain OS=Homo sapiens OX=9606 GN=CLTA PE=1 SV=	0.390559	0.744543	-0.266552	-0.891767		24.6076	24.1519	23.9116	23.4669	23.4782	24.0575	23.4328	24.1033	9	9	9	23.4	23.4	23.4	27.076	0	18.473	1482100000	23
5-AMP-activated protein kinase catalytic subunit alpha-1;5-AMP-activated protein kinase catalytic subunit alpha-2	PRKAA1;PRKAA2	Q13131;Q96E92;P54646	sp|Q13131|AAPK1_HUMAN 5-AMP-activated protein kinase catalytic subunit alpha-1 OS=Homo sapiens OX=9606 GN=PRKAA1 PE=1 SV=4;tr|Q96E92|Q96E92_HUMAN PRKAA1 protein OS=Homo sapiens OX=9606 GN=PRKAA1 PE=1 SV=1;sp|P54646|AAPK2_HUMAN 5-AMP-activated protein kin	0.844626	0.451099	-0.269108	-1.68478		22.383	22.3575	22.2187	21.8006	21.9913	21.7229	21.8501	22.119	6	6	6	15.7	15.7	15.7	64.009	0	15.286	260970000	19
Cleavage and polyadenylation specificity factor subunit 2	CPSF2	Q9P2I0;H0YJF4	sp|Q9P2I0|CPSF2_HUMAN Cleavage and polyadenylation specificity factor subunit 2 OS=Homo sapiens OX=9606 GN=CPSF2 PE=1 SV=2	0.52122	0.655068	-0.269301	-1.1312		24.6556	23.8644	23.6402	23.8155	23.9227	23.7593	23.5852	23.6312	17	17	17	31.1	31.1	31.1	88.486	0	56.043	1174000000	50
Heterogeneous nuclear ribonucleoproteins A2/B1	HNRNPA2B1	P22626;A0A7I2V4I6;A0A087WUI2	sp|P22626|ROA2_HUMAN Heterogeneous nuclear ribonucleoproteins A2/B1 OS=Homo sapiens OX=9606 GN=HNRNPA2B1 PE=1 SV=2;tr|A0A7I2V4I6|A0A7I2V4I6_HUMAN Heterogeneous nuclear ribonucleoproteins A2/B1 OS=Homo sapiens OX=9606 GN=HNRNPA2B1 PE=1 SV=1;tr|A0A087WUI2|A0	0.659733	0.549424	-0.271939	-1.37281		27.0743	27.0568	26.6886	27.1237	26.7817	26.3007	26.6461	27.1271	36	36	1	81.3	81.3	2.5	37.429	0	323.31	24631000000	290
Vacuolar protein sorting-associated protein VTA1 homolog	VTA1	Q9NP79;A0A087WY55;Q5TGM0	sp|Q9NP79|VTA1_HUMAN Vacuolar protein sorting-associated protein VTA1 homolog OS=Homo sapiens OX=9606 GN=VTA1 PE=1 SV=1;tr|A0A087WY55|A0A087WY55_HUMAN Chromosome 6 open reading frame 55, isoform CRA_b OS=Homo sapiens OX=9606 GN=VTA1 PE=1 SV=1;tr|Q5TGM0|Q5T	0.230435	0.844959	-0.272067	-0.571751		22.2815	21.2881	20.4961	21.6464	21.3427	20.2894	21.6301	21.3617	3	3	3	14.3	14.3	14.3	33.879	0	14.965	115230000	12
Crk-like protein	CRKL	P46109	sp|P46109|CRKL_HUMAN Crk-like protein OS=Homo sapiens OX=9606 GN=CRKL PE=1 SV=1	0.38236	0.749696	-0.272217	-0.876219		22.4094	22.6384	21.9347	22.2156	21.8249	21.4731	22.0472	22.7639	6	6	6	20.8	20.8	20.8	33.777	0	16.65	267020000	18
ATP-dependent RNA helicase DDX3X;ATP-dependent RNA helicase DDX3Y	DDX3X;DDX3Y	A0A0D9SG12;A0A2R8YFS5;O00571;A0A2R8YF78;A0A0D9SF53;A0A2R8Y645;A0A0D9SFB3;A0A2R8YFR4;A0A2R8Y4A4;A0A2R8YCW1;A0A2U3TZJ9;A0A2R8Y5G6;F6S8Q4;A0A2R8YDT5;A0A2R8Y7T2;A0A2R8YDH3;O15523;A0A0J9YVQ7;A0A087WVZ1;A0A2R8Y650;A0A2R8YCU0;C9J081;A0A2R8Y4D2;A0A2R8YF89;D6RCM4;H0Y960;C9J8G5;A0A087WX09;Q9NQI0	tr|A0A0D9SG12|A0A0D9SG12_HUMAN RNA helicase OS=Homo sapiens OX=9606 GN=DDX3X PE=1 SV=1;tr|A0A2R8YFS5|A0A2R8YFS5_HUMAN RNA helicase OS=Homo sapiens OX=9606 GN=DDX3X PE=1 SV=1;sp|O00571|DDX3X_HUMAN ATP-dependent RNA helicase DDX3X OS=Homo sapiens OX=9606 GN=	0.709593	0.523739	-0.272615	-1.4578		24.1668	24.2256	23.9269	23.6445	23.5879	23.5984	23.5725	24.1144	33	32	32	53.5	53.5	53.5	71.54	0	142.15	3196200000	111
Prefoldin subunit 3	VBP1	P61758	sp|P61758|PFD3_HUMAN Prefoldin subunit 3 OS=Homo sapiens OX=9606 GN=VBP1 PE=1 SV=4	0.441677	0.709516	-0.273227	-0.987174		23.923	23.1327	23.5057	23.0565	23.6499	22.8758	23.195	22.8042	5	5	5	42.1	42.1	42.1	22.626	0	53.044	679140000	22
Dynein light chain roadblock-type 1	DYNLRB1	Q9NP97;B1AKR6;Q8TF09;A0A8V8TKK9;H3BQI1;H3BNG9;H3BPA0;Q7Z4M1	sp|Q9NP97|DLRB1_HUMAN Dynein light chain roadblock-type 1 OS=Homo sapiens OX=9606 GN=DYNLRB1 PE=1 SV=3;tr|B1AKR6|B1AKR6_HUMAN Dynein light chain roadblock-type 1 OS=Homo sapiens OX=9606 GN=DYNLRB1 PE=1 SV=1	0.487721	0.683825	-0.27331	-1.07113		25.8505	25.6848	24.9846	24.9651	24.8475	25.2425	25.3084	24.9933	7	7	7	69.8	69.8	69.8	10.921	0	61.914	1820900000	39
G-rich sequence factor 1	GRSF1	H0Y8R1;H0YAK1;Q12849	tr|H0Y8R1|H0Y8R1_HUMAN G-rich RNA sequence binding factor 1 (Fragment) OS=Homo sapiens OX=9606 GN=GRSF1 PE=1 SV=1;tr|H0YAK1|H0YAK1_HUMAN G-rich RNA sequence binding factor 1 (Fragment) OS=Homo sapiens OX=9606 GN=GRSF1 PE=1 SV=1;sp|Q12849|GRSF1_HUMAN G-rich	0.254132	0.833676	-0.274014	-0.621687		22.3299	21.7641	21.8237	22.3471	22.3651	20.6116	21.8449	22.3471	4	4	4	15.1	15.1	15.1	47.27	0	38.433	166060000	16
Aminoacyl tRNA synthase complex-interacting multifunctional protein 1;Endothelial monocyte-activating polypeptide 2	AIMP1	Q12904;A0A8C8MUD1;A0A804HJ47;A0A5F9ZHC5;A0A8C8KIA0;D6R937	sp|Q12904|AIMP1_HUMAN Aminoacyl tRNA synthase complex-interacting multifunctional protein 1 OS=Homo sapiens OX=9606 GN=AIMP1 PE=1 SV=2;tr|A0A8C8MUD1|A0A8C8MUD1_HUMAN Aminoacyl tRNA synthetase complex interacting multifunctional protein 1 OS=Homo sapiens OX	0.468175	0.693641	-0.274183	-1.03569		23.8805	22.734	23.1649	23.2482	23.1607	22.6572	22.9526	23.1604	8	8	8	41.3	41.3	41.3	34.352	0	35.011	642260000	22
40S ribosomal protein S5;40S ribosomal protein S5, N-terminally processed	RPS5	M0R0F0;P46782;M0R0R2;M0QZN2	tr|M0R0F0|M0R0F0_HUMAN Ribosomal protein S5 (Fragment) OS=Homo sapiens OX=9606 GN=RPS5 PE=1 SV=1;sp|P46782|RS5_HUMAN 40S ribosomal protein S5 OS=Homo sapiens OX=9606 GN=RPS5 PE=1 SV=4;tr|M0R0R2|M0R0R2_HUMAN Ribosomal protein S5 OS=Homo sapiens OX=9606 GN=R	0.376844	0.75426	-0.275949	-0.865716		27.0476	26.7637	26.2387	26.0898	25.9189	26.0736	26.1155	26.928	21	21	21	81	81	81	22.391	0	271.71	11567000000	156
DnaJ homolog subfamily C member 10	DNAJC10	A0A7P0TB97;A0A7P0TAQ9;A0A7P0Z431;Q8IXB1;A0A7P0T8Y3;A0A7P0TB83;A0A7P0T9B7;A0A7P0TB22;E7EP04;A0A7P0Z4F2;A0A494C1G5	tr|A0A7P0TB97|A0A7P0TB97_HUMAN DnaJ homolog subfamily C member 10 OS=Homo sapiens OX=9606 GN=DNAJC10 PE=1 SV=1;tr|A0A7P0TAQ9|A0A7P0TAQ9_HUMAN DnaJ homolog subfamily C member 10 OS=Homo sapiens OX=9606 GN=DNAJC10 PE=1 SV=1;tr|A0A7P0Z431|A0A7P0Z431_HUMAN Dna	0.458704	0.697789	-0.277911	-1.01842		20.8554	21.4004	21.3894	21.2531	20.3476	21.46	20.7992	21.1797	5	5	5	13.3	13.3	13.3	72.152	0	13.947	112370000	10
Aminoacyl tRNA synthase complex-interacting multifunctional protein 2	AIMP2	Q13155;A8MU58	sp|Q13155|AIMP2_HUMAN Aminoacyl tRNA synthase complex-interacting multifunctional protein 2 OS=Homo sapiens OX=9606 GN=AIMP2 PE=1 SV=2;tr|A8MU58|A8MU58_HUMAN Aminoacyl tRNA synthetase complex interacting multifunctional protein 2 OS=Homo sapiens OX=9606 GN	0.401312	0.736787	-0.278255	-0.912051		24.5326	23.7508	23.4987	23.2148	23.1678	23.5904	23.4367	23.6891	9	9	9	41.6	41.6	41.6	35.348	0	45.912	882330000	28
Gasdermin-D	GSDMD	G3V1A6;P57764;E9PIB2;E9PQ48;E9PNZ0;E9PQR9	tr|G3V1A6|G3V1A6_HUMAN Gasdermin domain containing 1, isoform CRA_d OS=Homo sapiens OX=9606 GN=GSDMD PE=1 SV=1;sp|P57764|GSDMD_HUMAN Gasdermin-D OS=Homo sapiens OX=9606 GN=GSDMD PE=1 SV=1;tr|E9PIB2|E9PIB2_HUMAN Gasdermin-D (Fragment) OS=Homo sapiens OX=960	0.149129	0.901892	-0.279197	-0.390909		22.0497	20.3535	21.2208	21.6619	19.2215	21.6178	21.8954	21.4343	6	6	6	21.2	21.2	21.2	57.734	0	14.121	159120000	8
Apoptotic chromatin condensation inducer in the nucleus	ACIN1	S4R3H4;E7EQT4;Q9UKV3;G3V3B0;A0A087WYN3;G3V3T3	tr|S4R3H4|S4R3H4_HUMAN Apoptotic chromatin condensation inducer 1 OS=Homo sapiens OX=9606 GN=ACIN1 PE=1 SV=1;tr|E7EQT4|E7EQT4_HUMAN Apoptotic chromatin condensation inducer 1 OS=Homo sapiens OX=9606 GN=ACIN1 PE=1 SV=2;sp|Q9UKV3|ACINU_HUMAN Apoptotic chroma	0.337133	0.775962	-0.27929	-0.78905		24.4064	24.3791	23.5844	23.5727	23.6504	23.1533	23.5953	24.4265	17	17	17	16.1	16.1	16.1	145.44	0	94.615	1742200000	71
Methylated-DNA--protein-cysteine methyltransferase	MGMT	B4DEE8;P16455	tr|B4DEE8|B4DEE8_HUMAN Methylated-DNA--protein-cysteine methyltransferase OS=Homo sapiens OX=9606 GN=MGMT PE=1 SV=1;sp|P16455|MGMT_HUMAN Methylated-DNA--protein-cysteine methyltransferase OS=Homo sapiens OX=9606 GN=MGMT PE=1 SV=1	0.446924	0.702524	-0.279396	-0.996828		24.4475	24.1975	23.8574	23.4677	23.5691	24.2411	23.4054	23.637	7	7	7	37.8	37.8	37.8	25.05	0	32.924	972700000	24
Stathmin	STMN1	P16949;A2A2D0;E5RIR6;E7EVN3;Q9H169	sp|P16949|STMN1_HUMAN Stathmin OS=Homo sapiens OX=9606 GN=STMN1 PE=1 SV=3;tr|A2A2D0|A2A2D0_HUMAN Stathmin (Fragment) OS=Homo sapiens OX=9606 GN=STMN1 PE=1 SV=8	0.372235	0.751481	-0.280149	-0.856916		26.803	26.2578	26.6192	26.7977	26.6438	25.5174	26.2945	26.9015	18	18	13	81.2	81.2	68.5	17.302	0	164.98	8004300000	99
Eukaryotic translation initiation factor 4H	EIF4H	Q15056;A0A7I2V385;A0A7I2V4E4;A0A7I2V3D5;A0A7I2V3E4;A0A7I2V4V9	sp|Q15056|IF4H_HUMAN Eukaryotic translation initiation factor 4H OS=Homo sapiens OX=9606 GN=EIF4H PE=1 SV=5;tr|A0A7I2V385|A0A7I2V385_HUMAN Eukaryotic translation initiation factor 4H OS=Homo sapiens OX=9606 GN=EIF4H PE=1 SV=1;tr|A0A7I2V4E4|A0A7I2V4E4_HUMAN	0.452782	0.698306	-0.280376	-1.00758		24.2338	23.2747	23.1812	23.4414	23.3112	23.2261	22.8937	23.5785	9	9	9	49.2	49.2	49.2	27.385	0	52.82	631670000	23
Septin-1	2001-09-01	J3KNL2;Q8WYJ6;I3L2M1;J3QRU3;J3QLR2;A0A5F9ZHS9;J3QLA8;E7EQM7;E7EPG2;J3QRT6;E7EX32;G3XAH0;J3KSZ7;Q99719;O43236	tr|J3KNL2|J3KNL2_HUMAN Septin OS=Homo sapiens OX=9606 GN=SEPTIN1 PE=1 SV=2;sp|Q8WYJ6|SEPT1_HUMAN Septin-1 OS=Homo sapiens OX=9606 GN=SEPTIN1 PE=1 SV=3	0.526997	0.648639	-0.280814	-1.14149		24.4118	23.4478	23.4827	23.4741	23.5614	23.4924	23.3986	23.2408	17	17	17	50.5	50.5	50.5	46.918	0	67.795	1651700000	66
Mitogen-activated protein kinase kinase kinase kinase 4	MAP4K4	A0A0D9SEY1;G5E948;O95819;E7ENQ1;E7EN19;H7C360;E7EX83;H7C0P6;Q9UKE5;Q8N4C8;C9J338;A0A590UJE1;E7ETN6;I3L2I2;I3L1U1;H7C3Z6	tr|A0A0D9SEY1|A0A0D9SEY1_HUMAN Mitogen-activated protein kinase kinase kinase kinase 4 OS=Homo sapiens OX=9606 GN=MAP4K4 PE=1 SV=1;tr|G5E948|G5E948_HUMAN Mitogen-activated protein kinase kinase kinase kinase 4 OS=Homo sapiens OX=9606 GN=MAP4K4 PE=1 SV=3;sp	0.360407	0.760834	-0.281487	-0.834215		23.4428	24.1282	23.0469	23.1237	22.9143	22.7967	23.0813	23.8232	26	26	26	28.1	28.1	28.1	151.08	0	76.249	1436600000	66
Double-strand-break repair protein rad21 homolog	RAD21	O60216;E5RG18;E5RJW1;E5RJK5;E5RFV8;E5RIN7;A0A8I5KWV3;A0A804HJ87;Q9H4I0;A0A140T8W2	sp|O60216|RAD21_HUMAN Double-strand-break repair protein rad21 homolog OS=Homo sapiens OX=9606 GN=RAD21 PE=1 SV=2;tr|E5RG18|E5RG18_HUMAN Double-strand-break repair protein rad21 homolog OS=Homo sapiens OX=9606 GN=RAD21 PE=1 SV=1	0.567677	0.612797	-0.282264	-1.21333		22.5459	21.6158	21.7829	21.6233	21.6005	21.6264	21.4314	21.7806	5	5	5	10.1	10.1	10.1	71.689	0	10.621	140870000	12
Proliferation-associated protein 2G4	PA2G4	Q9UQ80;F8VR77;F8W0A3;H0YIN7;F8VZ69	sp|Q9UQ80|PA2G4_HUMAN Proliferation-associated protein 2G4 OS=Homo sapiens OX=9606 GN=PA2G4 PE=1 SV=3;tr|F8VR77|F8VR77_HUMAN Proliferation-associated 2G4 OS=Homo sapiens OX=9606 GN=PA2G4 PE=1 SV=1	0.2701	0.816017	-0.282343	-0.654746		24.4976	24.1685	23.5902	24.2656	24.332	22.7787	23.7976	24.4843	24	24	24	67.8	67.8	67.8	43.786	0	82.065	2390500000	72
DNA replication licensing factor MCM2	MCM2	P49736;H0Y8E6	sp|P49736|MCM2_HUMAN DNA replication licensing factor MCM2 OS=Homo sapiens OX=9606 GN=MCM2 PE=1 SV=4;tr|H0Y8E6|H0Y8E6_HUMAN DNA replication licensing factor MCM2 (Fragment) OS=Homo sapiens OX=9606 GN=MCM2 PE=1 SV=1	0.948967	0.386385	-0.282653	-1.85843		24.1963	24.2174	23.8061	23.9135	23.772	23.5268	23.6518	24.052	28	28	28	39.7	39.7	39.7	101.89	0	133.92	2381800000	106
Eukaryotic translation initiation factor 3 subunit I	EIF3I	Q13347;A0A7I2YQF8;A0A7I2V3U3;A0A7I2YQC8;A0A7P0MRT9;A0A7I2V613;A0A7I2V607;A0A7I2V3N2;A0A7I2V2M3;A0A7I2V640;A0A7I2V685;A0A7I2YQT9;A0A7I2V5V8;A0A7I2YQI2;A0A7I2YQU2;Q5TFK1;A0A7I2YQI6;A0A7I2V4C2;A0A7I2V4S8;A0A7I2V3K6;A0A7I2YQP9;A0A7I2V391;A0A7I2YQN1;A0A7I2V3T4;A0A7I2V5E4;A0A7I2YQX4	sp|Q13347|EIF3I_HUMAN Eukaryotic translation initiation factor 3 subunit I OS=Homo sapiens OX=9606 GN=EIF3I PE=1 SV=1;tr|A0A7I2YQF8|A0A7I2YQF8_HUMAN Eukaryotic translation initiation factor 3 subunit I OS=Homo sapiens OX=9606 GN=EIF3I PE=1 SV=1;tr|A0A7I2V3	0.526794	0.648203	-0.284957	-1.14113		25.0304	24.5705	24.2007	23.9089	24.1252	24.0354	24.0947	24.3154	22	22	22	87.4	87.4	87.4	36.501	0	180.3	2965300000	83
ATP-dependent Clp protease ATP-binding subunit clpX-like, mitochondrial	CLPX	O76031;H0YM48;H0YK07	sp|O76031|CLPX_HUMAN ATP-dependent Clp protease ATP-binding subunit clpX-like, mitochondrial OS=Homo sapiens OX=9606 GN=CLPX PE=1 SV=2	0.51196	0.661594	-0.285116	-1.11467		25.7143	25.8812	25.5587	25.2945	24.8916	25.9249	25.3842	25.1075	31	31	31	59.9	59.9	59.9	69.223	0	195.05	7635300000	162
Eukaryotic translation initiation factor 3 subunit E	EIF3E	P60228;A0A7I2V3S3;A0A7I2V3I0;A0A7I2V2H9;A0A7I2V2W0;A0A7I2V3I2;H0YBP5;A0A7I2V4B4;A0A7I2V5Z6;A0A7I2V4G3;B3KW56;E5RHS5;A0A7I2V570;A0A161SXE1;E5RGA2;A0A7I2V3W9;A0A7I2V5P9;A0A7I2V429;H0YBR5;A0A7I2V2Q9;A0A7I2V2S9;E5RII3;E5RJ25;E5RIP5;H0YAW4;A0A7I2V5K7	sp|P60228|EIF3E_HUMAN Eukaryotic translation initiation factor 3 subunit E OS=Homo sapiens OX=9606 GN=EIF3E PE=1 SV=1;tr|A0A7I2V3S3|A0A7I2V3S3_HUMAN Eukaryotic translation initiation factor 3 subunit E OS=Homo sapiens OX=9606 GN=EIF3E PE=1 SV=1;tr|A0A7I2V3	0.461484	0.696314	-0.285438	-1.0235		25.9303	26.3485	25.6766	25.8407	25.0894	25.9139	25.4771	26.1738	15	15	15	45.8	45.8	45.8	52.22	0	39.532	1857300000	37
SWI/SNF complex subunit SMARCC1	SMARCC1	Q92922;F8WE13	sp|Q92922|SMRC1_HUMAN SWI/SNF complex subunit SMARCC1 OS=Homo sapiens OX=9606 GN=SMARCC1 PE=1 SV=3	0.470374	0.694843	-0.285459	-1.03969		24.8039	24.103	23.8616	23.6349	23.6609	24.1303	23.7268	23.7436	21	21	14	28.3	28.3	23.4	122.87	0	77.942	1942200000	63
60S ribosomal protein L31	RPL31	P62899;H7C2W9;C9JU56;B7Z4E3;B7Z4C8;B8ZZK4	sp|P62899|RL31_HUMAN 60S ribosomal protein L31 OS=Homo sapiens OX=9606 GN=RPL31 PE=1 SV=1;tr|H7C2W9|H7C2W9_HUMAN 60S ribosomal protein L31 (Fragment) OS=Homo sapiens OX=9606 GN=RPL31 PE=1 SV=1;tr|C9JU56|C9JU56_HUMAN 60S ribosomal protein L31 (Fragment) OS=	0.429278	0.710946	-0.286138	-0.964261		27.7761	28.3245	27.4399	27.3158	27.3198	27.1757	27.217	27.9994	15	15	15	68	68	68	14.463	0	62.538	12531000000	70
Septin-2	2002-09-01	Q15019;B5MCX3;H7C2Y0;C9J2Q4;C9JB25;C9JQJ4;H7C310;C9J938;C9IZU3;C9IY94;C9JZI2;B5MD47;F8WB65;C9JFT1;A0A1B0GXJ2;C9JSE7;C9JT15	sp|Q15019|SEPT2_HUMAN Septin-2 OS=Homo sapiens OX=9606 GN=SEPTIN2 PE=1 SV=1;tr|B5MCX3|B5MCX3_HUMAN Septin-2 OS=Homo sapiens OX=9606 GN=SEPTIN2 PE=1 SV=1;tr|H7C2Y0|H7C2Y0_HUMAN Septin 2 (Fragment) OS=Homo sapiens OX=9606 GN=SEPTIN2 PE=1 SV=1;tr|C9J2Q4|C9J2Q	0.33823	0.775335	-0.286571	-0.791195		23.9028	23.7351	22.9386	23.0717	22.9963	23.2527	22.4721	23.7808	14	14	14	52.1	52.1	52.1	41.487	0	39.442	847960000	41
Replication protein A 14 kDa subunit	RPA3	P35244;B5MC59	sp|P35244|RFA3_HUMAN Replication protein A 14 kDa subunit OS=Homo sapiens OX=9606 GN=RPA3 PE=1 SV=1;tr|B5MC59|B5MC59_HUMAN Replication protein A3 OS=Homo sapiens OX=9606 GN=RPA3 PE=1 SV=1	0.248197	0.837627	-0.287503	-0.60928		24.1551	22.5483	23.266	23.662	23.5045	22.1746	23.1888	23.6136	7	7	7	89.3	89.3	89.3	13.569	0	34.439	551950000	16
Peroxiredoxin-2	PRDX2	P32119;A6NIW5	sp|P32119|PRDX2_HUMAN Peroxiredoxin-2 OS=Homo sapiens OX=9606 GN=PRDX2 PE=1 SV=5;tr|A6NIW5|A6NIW5_HUMAN Peroxiredoxin 2 OS=Homo sapiens OX=9606 GN=PRDX2 PE=1 SV=2	0.488349	0.68419	-0.287586	-1.07226		25.028	24.4994	24.4332	24.6226	24.8468	23.8675	24.0673	24.6512	18	17	17	57.1	57.1	57.1	21.892	0	88.167	3138100000	74
Basic leucine zipper and W2 domain-containing protein 1	BZW1	C9IZ80;Q7L1Q6;C9JV57;C9J188;C9JWF5;C9JFN4	tr|C9IZ80|C9IZ80_HUMAN Basic leucine zipper and W2 domains 1 (Fragment) OS=Homo sapiens OX=9606 GN=BZW1 PE=1 SV=1;sp|Q7L1Q6|5MP2_HUMAN eIF5-mimic protein 2 OS=Homo sapiens OX=9606 GN=BZW1 PE=1 SV=1;tr|C9JV57|C9JV57_HUMAN Basic leucine zipper and W2 domains	0.20164	0.861513	-0.288035	-0.509522		22.0141	21.7342	21.183	21.4551	21.7253	20.1557	20.761	22.5923	3	3	3	14.6	14.6	14.6	33.454	0	20.902	129790000	10
Protein FAM98B	FAM98B	Q52LJ0;H0YNA1;B4DT23	sp|Q52LJ0|FA98B_HUMAN Protein FAM98B OS=Homo sapiens OX=9606 GN=FAM98B PE=1 SV=2	0.760613	0.491817	-0.290491	-1.54401		22.7673	22.6867	22.4146	22.1119	22.0087	22.1099	22.1615	22.5384	10	10	8	39.5	39.5	31.9	45.547	0	53.2	449010000	40
E3 ubiquitin-protein ligase BRE1B	RNF40	O75150;H3BP71;A0A087WTK2;H3BQ99;H3BUL6;I3L332;H3BS50	sp|O75150|BRE1B_HUMAN E3 ubiquitin-protein ligase BRE1B OS=Homo sapiens OX=9606 GN=RNF40 PE=1 SV=5;tr|H3BP71|H3BP71_HUMAN E3 ubiquitin protein ligase OS=Homo sapiens OX=9606 GN=RNF40 PE=1 SV=2	0.336828	0.775523	-0.291669	-0.788455		24.8735	24.3043	23.7964	23.5981	23.4851	24.4449	24.0145	23.4611	31	31	29	42.2	42.2	39.3	113.68	0	122.26	2772500000	105
Protein RCC2	RCC2	Q9P258	sp|Q9P258|RCC2_HUMAN Protein RCC2 OS=Homo sapiens OX=9606 GN=RCC2 PE=1 SV=2	0.48003	0.692241	-0.292072	-1.05722		24.3222	24.4529	24.1706	24.0437	24.1114	23.2657	23.9232	24.5207	22	22	22	58.8	58.8	58.8	56.084	0	111.24	3261300000	82
Transketolase	TKT	P29401;E9PFF2;F8W888;F8WAX4	sp|P29401|TKT_HUMAN Transketolase OS=Homo sapiens OX=9606 GN=TKT PE=1 SV=3	0.332247	0.779117	-0.292494	-0.779481		25.8614	24.838	24.6509	25.0735	25.1642	24.0772	24.7831	25.2293	39	39	39	75.1	75.1	75.1	67.877	0	323.31	8289600000	205
ATP synthase subunit epsilon, mitochondrial;ATP synthase subunit epsilon-like protein, mitochondrial	ATP5E;ATP5EP2	P56381;Q5VTU8	sp|P56381|ATP5E_HUMAN ATP synthase subunit epsilon, mitochondrial OS=Homo sapiens OX=9606 GN=ATP5F1E PE=1 SV=2;sp|Q5VTU8|AT5EL_HUMAN ATP synthase subunit epsilon-like protein, mitochondrial OS=Homo sapiens OX=9606 GN=ATP5F1EP2 PE=1 SV=1	0.231146	0.844181	-0.292951	-0.573265		25.4271	23.8727	23.2949	23.2935	23.8962	23.4836	23.7005	23.6361	4	4	4	51	51	51	5.7797	0	4.4329	704970000	11
Synembryn-A	RIC8A	Q9NPQ8;E9PSI0;H0YE35;E9PI04;H0YEN0;B7WPL0;Q9NVN3	sp|Q9NPQ8|RIC8A_HUMAN Synembryn-A OS=Homo sapiens OX=9606 GN=RIC8A PE=1 SV=3	0.281576	0.810534	-0.293718	-0.678232		22.3057	22.2223	20.8342	21.3511	21.0073	21.4597	21.0123	22.0591	5	5	5	13.7	13.7	13.7	59.709	0	28.028	105350000	19
Histone H1.2	HIST1H1C	P16403	sp|P16403|H12_HUMAN Histone H1.2 OS=Homo sapiens OX=9606 GN=H1-2 PE=1 SV=2	0.579474	0.607274	-0.294252	-1.23399		27.6392	27.3167	27.3057	27.1137	26.9138	26.6479	27.6467	26.99	30	5	5	59.2	18.8	18.8	21.364	0	26.032	5432700000	39
Poly(rC)-binding protein 2	PCBP2	Q15366;H3BRU6;H3BSS4	sp|Q15366|PCBP2_HUMAN Poly(rC)-binding protein 2 OS=Homo sapiens OX=9606 GN=PCBP2 PE=1 SV=1;tr|H3BRU6|H3BRU6_HUMAN Poly(rC) binding protein 2 (Fragment) OS=Homo sapiens OX=9606 GN=PCBP2 PE=1 SV=1	0.995986	0.359903	-0.294291	-1.93651		27.3308	26.9575	26.8089	26.9885	26.4948	26.6476	26.7779	26.9883	19	14	2	75.6	64.9	14.2	38.58	0	204.25	8618100000	109
Spermatogenesis-associated protein 5-like protein 1	SPATA5L1	Q9BVQ7;H0YCA5	sp|Q9BVQ7|SPA5L_HUMAN Ribosome biogenesis protein SPATA5L1 OS=Homo sapiens OX=9606 GN=SPATA5L1 PE=1 SV=2	0.623487	0.569556	-0.29478	-1.31047		23.0019	22.3346	22.406	22.2739	22.381	22.4235	22.2596	21.7732	8	8	8	17.1	17.1	17.1	80.709	0	27.537	491290000	38
S-formylglutathione hydrolase	ESD	P10768;X6RA14;U3KQT1;H7BZT7	sp|P10768|ESTD_HUMAN S-formylglutathione hydrolase OS=Homo sapiens OX=9606 GN=ESD PE=1 SV=2;tr|X6RA14|X6RA14_HUMAN S-formylglutathione hydrolase OS=Homo sapiens OX=9606 GN=ESD PE=1 SV=1;tr|U3KQT1|U3KQT1_HUMAN S-formylglutathione hydrolase OS=Homo sapiens O	0.338465	0.775669	-0.296085	-0.791654		24.2847	23.5199	23.2888	23.2821	23.6238	22.4312	23.5346	23.6016	13	13	13	70.9	70.9	70.9	31.462	0	80.672	1159700000	50
Insulin-like growth factor 2 mRNA-binding protein 3	IGF2BP3	O00425;F8WD15;F8W930;Q9Y6M1	sp|O00425|IF2B3_HUMAN Insulin-like growth factor 2 mRNA-binding protein 3 OS=Homo sapiens OX=9606 GN=IGF2BP3 PE=1 SV=2	0.671078	0.542052	-0.299882	-1.39222		24.4078	24.8815	24.2456	24.287	23.8226	24.5277	24.2948	23.9772	26	26	22	51.8	51.8	44.7	63.704	0	112.33	2464500000	96
ATP synthase subunit O, mitochondrial	ATP5O	P48047;A0A494C0K9;H7C0C1;H7C086;H7C068	sp|P48047|ATPO_HUMAN ATP synthase subunit O, mitochondrial OS=Homo sapiens OX=9606 GN=ATP5PO PE=1 SV=1;tr|A0A494C0K9|A0A494C0K9_HUMAN ATP synthase subunit O, mitochondrial OS=Homo sapiens OX=9606 GN=ATP5PO PE=3 SV=1;tr|H7C0C1|H7C0C1_HUMAN ATP synthase subu	0.568098	0.613048	-0.30033	-1.21407		25.2347	24.7266	24.2439	24.5083	24.1827	24.5084	24.139	24.6822	14	14	14	75.1	75.1	75.1	23.277	0	44.63	2740800000	67
60S ribosomal protein L28	RPL28	P46779;H0YKD8;H0YMF4;H0YLP6	sp|P46779|RL28_HUMAN 60S ribosomal protein L28 OS=Homo sapiens OX=9606 GN=RPL28 PE=1 SV=3;tr|H0YKD8|H0YKD8_HUMAN 60S ribosomal protein L28 OS=Homo sapiens OX=9606 GN=RPL28 PE=1 SV=1;tr|H0YMF4|H0YMF4_HUMAN 60S ribosomal protein L28 OS=Homo sapiens OX=9606 G	0.235722	0.844096	-0.30111	-0.582986		27.2046	27.0266	28.4264	28.2248	28.4523	26.8979	27.5042	26.8236	18	18	18	73.7	73.7	73.7	15.747	0	323.31	44592000000	201
Septin-6	2006-09-01	Q14141;B1AMS2;D6RDU5;H0Y961;Q92599;F8W8I8;A6NFQ9;A6NMH6;A0A087X142;C9JV02;D6R9Y6;D6RDP1;B5ME97;E7EW69;Q9P0V9;E7EX04;H0Y9G8	sp|Q14141|SEPT6_HUMAN Septin-6 OS=Homo sapiens OX=9606 GN=SEPTIN6 PE=1 SV=4;tr|B1AMS2|B1AMS2_HUMAN Septin OS=Homo sapiens OX=9606 GN=SEPTIN6 PE=1 SV=1	0.799114	0.469286	-0.301328	-1.60867		24.4571	23.9142	24.0488	23.8483	23.7182	23.7679	23.477	24.1	18	18	10	44	44	32.9	49.716	0	91.01	1631700000	54
Aspartate aminotransferase, mitochondrial	GOT2	P00505	sp|P00505|AATM_HUMAN Aspartate aminotransferase, mitochondrial OS=Homo sapiens OX=9606 GN=GOT2 PE=1 SV=3	0.243825	0.839873	-0.301669	-0.6001		22.332	23.6099	22.5828	23.4836	23.185	21.6222	22.656	23.3384	11	11	11	39.3	39.3	39.3	47.517	0	42.68	577390000	23
Mitochondrial import receptor subunit TOM40 homolog	TOMM40	O96008;K7EJ57;K7EKG4	sp|O96008|TOM40_HUMAN Mitochondrial import receptor subunit TOM40 homolog OS=Homo sapiens OX=9606 GN=TOMM40 PE=1 SV=1;tr|K7EJ57|K7EJ57_HUMAN Translocase of outer mitochondrial membrane 40 (Fragment) OS=Homo sapiens OX=9606 GN=TOMM40 PE=1 SV=8	0.249605	0.837789	-0.302343	-0.61223		21.277	21.6869	22.0285	22.4175	20.2679	22.0612	21.849	22.0225	6	6	6	40.2	40.2	40.2	37.893	0	30.936	234090000	21
Calcium homeostasis endoplasmic reticulum protein	CHERP	Q8IWX8	sp|Q8IWX8|CHERP_HUMAN Calcium homeostasis endoplasmic reticulum protein OS=Homo sapiens OX=9606 GN=CHERP PE=1 SV=3	0.536871	0.638785	-0.302692	-1.15902		29.7676	30.0072	29.7254	29.9007	29.0845	30.215	29.6551	29.2355	59	59	2	52.9	52.9	1.9	103.7	0	323.31	277000000000	1247
Calcineurin subunit B type 1	PPP3R1	F6U1T9;D3YTA9;P63098;H7BYZ3	tr|F6U1T9|F6U1T9_HUMAN Protein phosphatase 3 regulatory subunit B, alpha OS=Homo sapiens OX=9606 GN=PPP3R1 PE=1 SV=1;tr|D3YTA9|D3YTA9_HUMAN Protein phosphatase 3 regulatory subunit B, alpha OS=Homo sapiens OX=9606 GN=PPP3R1 PE=1 SV=1;sp|P63098|CANB1_HUMAN	0.298297	0.796901	-0.303264	-0.712069		25.2731	24.0479	23.7821	23.6512	23.4227	24.4404	23.8295	23.8487	8	8	8	74.4	74.4	74.4	18.208	0	82.261	970690000	36
Runt-related transcription factor 1	RUNX1	Q01196;H9KVB1;A8MZI9;C9JWM1	sp|Q01196|RUNX1_HUMAN Runt-related transcription factor 1 OS=Homo sapiens OX=9606 GN=RUNX1 PE=1 SV=3;tr|H9KVB1|H9KVB1_HUMAN Runt-related transcription factor OS=Homo sapiens OX=9606 GN=RUNX1 PE=1 SV=1;tr|A8MZI9|A8MZI9_HUMAN RUNX family transcription factor	0.67052	0.542086	-0.303847	-1.39127		22.6805	22.6418	22.9613	23.0994	23.0776	22.3178	22.5276	22.2446	6	6	6	23.2	23.2	23.2	48.736	0	24.58	531040000	32
Cytosol aminopeptidase	LAP3	P28838;H0Y9Q1	sp|P28838|AMPL_HUMAN Cytosol aminopeptidase OS=Homo sapiens OX=9606 GN=LAP3 PE=1 SV=3	0.336566	0.775459	-0.304	-0.787941		23.2073	22.4296	21.9469	22.3643	22.177	21.5306	22.1155	22.909	16	16	16	40.3	40.3	40.3	56.166	0	43.158	523680000	31
Nuclear pore complex protein Nup133	NUP133	Q8WUM0	sp|Q8WUM0|NU133_HUMAN Nuclear pore complex protein Nup133 OS=Homo sapiens OX=9606 GN=NUP133 PE=1 SV=2	0.587531	0.601803	-0.304097	-1.24806		21.6561	21.5776	21.0325	21.5126	20.6374	21.1318	21.183	21.6102	7	7	7	10.3	10.3	10.3	128.98	0	25.912	143740000	13
Eukaryotic translation initiation factor 3 subunit A	EIF3A	Q14152	sp|Q14152|EIF3A_HUMAN Eukaryotic translation initiation factor 3 subunit A OS=Homo sapiens OX=9606 GN=EIF3A PE=1 SV=1	0.477224	0.693466	-0.308194	-1.05213		24.6108	23.9718	23.6125	23.5049	23.348	23.6758	23.4173	24.0261	34	34	34	30.1	30.1	30.1	166.57	0	102.33	2505000000	86
Proteasome subunit alpha type;Proteasome subunit alpha type-2	PSMA2	A0A024RA52;P25787;A0A7I2V2H3;A0A7I2YQP7;C9JCK5;H3BT36	tr|A0A024RA52|A0A024RA52_HUMAN Proteasome subunit alpha type OS=Homo sapiens OX=9606 GN=PSMA2 PE=1 SV=1;sp|P25787|PSA2_HUMAN Proteasome subunit alpha type-2 OS=Homo sapiens OX=9606 GN=PSMA2 PE=1 SV=2;tr|A0A7I2V2H3|A0A7I2V2H3_HUMAN Proteasome subunit alpha	0.734237	0.513671	-0.3085	-1.49952		24.4648	23.8505	23.7281	23.9326	23.9214	23.3784	23.582	23.8601	12	12	12	62.4	62.4	62.4	25.898	0	85.856	1895800000	58
Transcriptional repressor CTCF	CTCF	A0A2R8Y595;A0A2R8YFL0;P49711	tr|A0A2R8Y595|A0A2R8Y595_HUMAN CCCTC-binding factor OS=Homo sapiens OX=9606 GN=CTCF PE=1 SV=1;tr|A0A2R8YFL0|A0A2R8YFL0_HUMAN CCCTC-binding factor OS=Homo sapiens OX=9606 GN=CTCF PE=1 SV=1;sp|P49711|CTCF_HUMAN Transcriptional repressor CTCF OS=Homo sapiens	0.659413	0.54903	-0.309022	-1.37226		24.0578	23.9676	24.117	23.511	23.9018	23.1936	23.4184	23.9036	10	10	10	19.4	19.4	19.4	72.999	0	25.708	734010000	19
Prefoldin subunit 2	PFDN2	Q9UHV9	sp|Q9UHV9|PFD2_HUMAN Prefoldin subunit 2 OS=Homo sapiens OX=9606 GN=PFDN2 PE=1 SV=1	0.452988	0.700519	-0.311212	-1.00796		24.681	23.8811	23.4641	23.5289	23.4578	23.3951	23.4909	23.9665	7	7	7	56.5	56.5	56.5	16.648	0	21.477	921080000	30
A/G-specific adenine DNA glycosylase	MUTYH	H0YCY5;E9PNY0;E9PM53;Q9UIF7;A0A5F9ZI14;A0A5F9ZGZ0	tr|H0YCY5|H0YCY5_HUMAN Adenine DNA glycosylase (Fragment) OS=Homo sapiens OX=9606 GN=MUTYH PE=1 SV=1;tr|E9PNY0|E9PNY0_HUMAN Adenine DNA glycosylase OS=Homo sapiens OX=9606 GN=MUTYH PE=1 SV=1;tr|E9PM53|E9PM53_HUMAN Adenine DNA glycosylase OS=Homo sapiens OX	0.263351	0.823221	-0.311642	-0.640828		22.2122	21.6857	21.3524	20.3028	20.3387	21.3599	21.5893	21.0187	2	2	2	10.3	10.3	10.3	23.383	0.003655	2.9712	51228000	4
DNA replication licensing factor MCM3	MCM3	P25205;J3KQ69;A0A499FHX9;Q7Z6P5	sp|P25205|MCM3_HUMAN DNA replication licensing factor MCM3 OS=Homo sapiens OX=9606 GN=MCM3 PE=1 SV=3;tr|J3KQ69|J3KQ69_HUMAN DNA replication licensing factor MCM3 OS=Homo sapiens OX=9606 GN=MCM3 PE=1 SV=3;tr|A0A499FHX9|A0A499FHX9_HUMAN DNA replication licen	0.472819	0.695415	-0.312316	-1.04414		25.1538	24.5792	24.158	24.0932	24.0641	23.949	24.0253	24.6966	39	39	39	53.5	53.5	53.5	90.98	0	228.19	4241500000	149
Probable ATP-dependent RNA helicase DDX23	DDX23	A0A8V8TR86;Q9BUQ8;A0A8V8TRI2;A0A8V8TQ76;H0YI52;F8VVA2;A0A8V8TQQ5	tr|A0A8V8TR86|A0A8V8TR86_HUMAN RNA helicase OS=Homo sapiens OX=9606 GN=DDX23 PE=1 SV=1;sp|Q9BUQ8|DDX23_HUMAN Probable ATP-dependent RNA helicase DDX23 OS=Homo sapiens OX=9606 GN=DDX23 PE=1 SV=3;tr|A0A8V8TRI2|A0A8V8TRI2_HUMAN RNA helicase (Fragment) OS=Homo	0.993195	0.360839	-0.313355	-1.93188		23.2085	23.2182	22.9928	22.5504	22.6316	22.6444	22.6313	22.8093	13	13	13	20.9	20.9	20.9	90.684	0	24.733	758390000	33
Nuclear transport factor 2	NUTF2	P61970;H3BRV9;A0A8V8TRD3;A0A8V8TPY3;A0A8V8TR25	sp|P61970|NTF2_HUMAN Nuclear transport factor 2 OS=Homo sapiens OX=9606 GN=NUTF2 PE=1 SV=1;tr|H3BRV9|H3BRV9_HUMAN Nuclear transport factor 2 (Fragment) OS=Homo sapiens OX=9606 GN=NUTF2 PE=1 SV=1;tr|A0A8V8TRD3|A0A8V8TRD3_HUMAN Nuclear transport factor 2 OS=	0.231819	0.846101	-0.31386	-0.574698		23.3465	23.1107	22.9814	23.8089	23.4174	21.5766	23.0078	23.9903	6	6	6	61.4	61.4	61.4	14.478	0	28.579	539000000	12
Nuclear factor NF-kappa-B p100 subunit;Nuclear factor NF-kappa-B p52 subunit	NFKB2	Q00653	sp|Q00653|NFKB2_HUMAN Nuclear factor NF-kappa-B p100 subunit OS=Homo sapiens OX=9606 GN=NFKB2 PE=1 SV=4	0.213083	0.852	-0.313982	-0.534466		23.2637	22.6018	21.8766	21.138	20.8811	22.628	22.0603	22.0548	11	11	11	18.8	18.8	18.8	96.748	0	16.779	235080000	16
Tryptophan--tRNA ligase, cytoplasmic;T1-TrpRS;T2-TrpRS	WARS	P23381;H0YJP3;G3V277;G3V227;G3V3P2;G3V3X0;G3V3S7;G3V2Y7;G3V5W1;G3V2C0;G3V4S4;G3V3Y5;G3V3H8;G3V2F2;G3V456;G3V5U1;G3V4C7;G3V3R3;G3V423;G3V313;G3V339;G3V4N8;P78534;G3V4Q0;G3V4A3;G3V4N0;G3V5H5	sp|P23381|SYWC_HUMAN Tryptophan--tRNA ligase, cytoplasmic OS=Homo sapiens OX=9606 GN=WARS1 PE=1 SV=2	0.33922	0.776301	-0.314859	-0.79313		24.9409	23.6535	23.2401	23.3546	23.3656	23.6488	23.3748	23.5405	14	14	14	43.7	43.7	43.7	53.165	0	64.008	1202600000	56
CAD protein;Glutamine-dependent carbamoyl-phosphate synthase;Aspartate carbamoyltransferase;Dihydroorotase	CAD	P27708;F8VPD4;H7C2E4;H7BZB3;H7C3Z5	sp|P27708|PYR1_HUMAN CAD protein OS=Homo sapiens OX=9606 GN=CAD PE=1 SV=3;tr|F8VPD4|F8VPD4_HUMAN CAD protein OS=Homo sapiens OX=9606 GN=CAD PE=1 SV=1	1.11507	0.310618	-0.315376	-2.13457		26.148	26.4241	26.0461	26.0694	25.6232	26.1661	25.9139	25.7229	122	122	121	73.7	73.7	73.7	242.98	0	323.31	38024000000	837
Phosphoribosyl pyrophosphate synthase-associated protein 2	PRPSAP2	O60256;I3L4G9;I3L0S1;E7EPA1;C9JJS3;C9K0K7;C9JDU5	sp|O60256|KPRB_HUMAN Phosphoribosyl pyrophosphate synthase-associated protein 2 OS=Homo sapiens OX=9606 GN=PRPSAP2 PE=1 SV=1;tr|I3L4G9|I3L4G9_HUMAN Phosphoribosyl pyrophosphate synthetase associated protein 2 (Fragment) OS=Homo sapiens OX=9606 GN=PRPSAP2 P	0.218352	0.851107	-0.315651	-0.545855		21.2331	21.0663	20.7016	20.7454	21.7202	20.5311	19.0939	21.1386	5	5	5	24.1	24.1	24.1	40.925	0	6.8879	82381000	7
Thioredoxin domain-containing protein 5	TXNDC5	Q8NBS9	sp|Q8NBS9|TXND5_HUMAN Thioredoxin domain-containing protein 5 OS=Homo sapiens OX=9606 GN=TXNDC5 PE=1 SV=2	0.321081	0.779465	-0.316153	-0.75749		23.567	22.9659	22.8685	22.9127	23.3074	21.6674	22.7921	23.2825	12	12	12	39.4	39.4	39.4	47.628	0	27.885	673750000	32
Mitotic checkpoint protein BUB3	BUB3	O43684;J3QT28;J3QSX4	sp|O43684|BUB3_HUMAN Mitotic checkpoint protein BUB3 OS=Homo sapiens OX=9606 GN=BUB3 PE=1 SV=1;tr|J3QT28|J3QT28_HUMAN BUB3 mitotic checkpoint protein (Fragment) OS=Homo sapiens OX=9606 GN=BUB3 PE=1 SV=1	1.2675	0.244765	-0.317327	-2.39018		23.8955	24.2254	23.9301	23.6269	23.5561	23.7271	23.6361	23.4892	11	11	11	38.7	38.7	38.7	37.154	0	62.026	1465600000	48
5-3 exoribonuclease 2	XRN2	Q9H0D6	sp|Q9H0D6|XRN2_HUMAN 5-3 exoribonuclease 2 OS=Homo sapiens OX=9606 GN=XRN2 PE=1 SV=1	0.463266	0.695731	-0.317466	-1.02675		25.9715	26.0155	25.2266	25.4154	24.7261	25.8847	25.3634	25.385	51	51	51	66.5	66.5	66.5	108.58	0	323.31	11785000000	278
Proteasome maturation protein	POMP	A0A8V8TLM3;Q9Y244;A0A8V8TMM8;A0A1W2PS02	tr|A0A8V8TLM3|A0A8V8TLM3_HUMAN Proteasome maturation protein OS=Homo sapiens OX=9606 GN=POMP PE=1 SV=1;sp|Q9Y244|POMP_HUMAN Proteasome maturation protein OS=Homo sapiens OX=9606 GN=POMP PE=1 SV=1;tr|A0A8V8TMM8|A0A8V8TMM8_HUMAN Proteasome maturation protein	0.198926	0.861148	-0.317766	-0.503561		21.1934	22.1203	21.2661	21.4711	19.6114	21.0222	21.7859	22.3604	5	5	5	50.3	50.3	50.3	16.226	0	34.047	164020000	14
Protein disulfide-isomerase A6	PDIA6	Q15084	sp|Q15084|PDIA6_HUMAN Protein disulfide-isomerase A6 OS=Homo sapiens OX=9606 GN=PDIA6 PE=1 SV=1	1.00677	0.356178	-0.318224	-1.95442		24.787	24.6984	24.6938	24.334	24.3527	24.316	23.9742	24.5972	20	20	20	45.7	45.7	45.7	48.121	0	113.77	2772400000	98
Cleavage and polyadenylation specificity factor subunit 7	CPSF7	F5H669;Q8N684;F5H6M0;F5H047;J3QT54	tr|F5H669|F5H669_HUMAN Cleavage and polyadenylation specific factor 7 (Fragment) OS=Homo sapiens OX=9606 GN=CPSF7 PE=1 SV=1;sp|Q8N684|CPSF7_HUMAN Cleavage and polyadenylation specificity factor subunit 7 OS=Homo sapiens OX=9606 GN=CPSF7 PE=1 SV=1;tr|F5H6M0	0.401649	0.736822	-0.318713	-0.912684		23.1054	22.1092	21.875	21.5043	21.7903	21.9107	21.9628	21.6553	4	4	4	15.2	15.2	15.2	41.265	0	13.762	171150000	16
Protein phosphatase 1G	PPM1G	O15355	sp|O15355|PPM1G_HUMAN Protein phosphatase 1G OS=Homo sapiens OX=9606 GN=PPM1G PE=1 SV=1	0.903378	0.412284	-0.319241	-1.78265		24.2127	23.9491	23.6878	23.5588	23.5709	23.3848	23.3611	23.8148	14	14	14	37	37	37	59.271	0	84.833	1277400000	42
GMP synthase [glutamine-hydrolyzing]	GMPS	P49915	sp|P49915|GUAA_HUMAN GMP synthase [glutamine-hydrolyzing] OS=Homo sapiens OX=9606 GN=GMPS PE=1 SV=1	0.393904	0.739788	-0.319592	-0.898091		23.7714	22.8387	22.7989	23.0403	22.9655	22.192	22.546	23.4675	18	18	18	46.8	46.8	46.8	76.715	0	88.149	958610000	45
Serine/threonine-protein phosphatase 2A 56 kDa regulatory subunit epsilon isoform	PPP2R5E	Q16537	sp|Q16537|2A5E_HUMAN Serine/threonine-protein phosphatase 2A 56 kDa regulatory subunit epsilon isoform OS=Homo sapiens OX=9606 GN=PPP2R5E PE=1 SV=1	0.259659	0.825224	-0.320016	-0.63318		21.9092	19.8582	20.6349	20.1088	20.4926	20.7155	20.3161	19.7069	2	2	2	5.8	5.8	5.8	54.699	0.0054663	2.3436	36423000	5
Actin-like protein 6A	ACTL6A	O96019;H7C5S0;C9JQT2;O94805	sp|O96019|ACL6A_HUMAN Actin-like protein 6A OS=Homo sapiens OX=9606 GN=ACTL6A PE=1 SV=1;tr|H7C5S0|H7C5S0_HUMAN Actin like 6A (Fragment) OS=Homo sapiens OX=9606 GN=ACTL6A PE=1 SV=1	0.542347	0.635364	-0.321139	-1.16871		23.4827	23.7707	23.6961	22.9613	23.3664	22.7488	22.8842	23.627	12	12	12	41.3	41.3	41.3	47.46	0	44.656	829810000	41
LIM and SH3 domain protein 1	LASP1	Q14847;C9J9W2;F6S2S5	sp|Q14847|LASP1_HUMAN LIM and SH3 domain protein 1 OS=Homo sapiens OX=9606 GN=LASP1 PE=1 SV=2;tr|C9J9W2|C9J9W2_HUMAN LIM and SH3 protein 1 (Fragment) OS=Homo sapiens OX=9606 GN=LASP1 PE=1 SV=1;tr|F6S2S5|F6S2S5_HUMAN LIM and SH3 protein 1 OS=Homo sapiens OX	0.182841	0.876938	-0.321612	-0.467876		22.1314	20.6839	21.9277	22.121	22.0899	21.41	19.7185	22.3591	2	2	2	10.3	10.3	10.3	29.717	0	5.7574	154650000	8
Cold shock domain-containing protein E1	CSDE1	O75534;A0A8I5QKX0;A0A8I5KV85;A0A8I5KPJ6;A0A8I5KXH5;A0A8I5KW72;A0A8I5QJA6;A0A8I5KPC0;E9PLT0;E9PNG3;A0A8I5KYL8;A0A8I5KTQ3;A0A8I5KXL1;A0A8I5KWW0;A0A8I5KPQ8;A0A8I5KS07;A0A8I5KW29;A0A8I5KYL4;A0A8I5KNL1;E9PLD4;A0A8I5KYY8;E9PKN4	sp|O75534|CSDE1_HUMAN Cold shock domain-containing protein E1 OS=Homo sapiens OX=9606 GN=CSDE1 PE=1 SV=2;tr|A0A8I5QKX0|A0A8I5QKX0_HUMAN Cold shock domain containing E1 OS=Homo sapiens OX=9606 GN=CSDE1 PE=1 SV=1;tr|A0A8I5KV85|A0A8I5KV85_HUMAN Cold shock dom	0.662423	0.546079	-0.322197	-1.37742		23.9589	24.2434	23.7283	23.3224	23.1372	23.4692	23.624	23.7337	23	23	23	33.8	33.8	33.8	88.884	0	111.95	2520300000	78
40S ribosomal protein S14	RPS14	P62263;A0A2R8Y811;E5RH77	sp|P62263|RS14_HUMAN 40S ribosomal protein S14 OS=Homo sapiens OX=9606 GN=RPS14 PE=1 SV=3;tr|A0A2R8Y811|A0A2R8Y811_HUMAN Ribosomal protein S14 (Fragment) OS=Homo sapiens OX=9606 GN=RPS14 PE=1 SV=1;tr|E5RH77|E5RH77_HUMAN Ribosomal protein S14 OS=Homo sapien	1.11951	0.310511	-0.323253	-2.14196		27.8851	27.7235	27.4633	27.3726	27.176	27.1948	27.2106	27.5701	14	14	14	74.2	74.2	74.2	16.273	0	179.12	25560000000	173
Leucine-rich repeat-containing protein 16C	RLTPR	A0A8Q3SIB7;A0A8Q3SII9;Q6F5E8	tr|A0A8Q3SIB7|A0A8Q3SIB7_HUMAN Capping protein regulator and myosin 1 linker 2 OS=Homo sapiens OX=9606 GN=CARMIL2 PE=1 SV=1;tr|A0A8Q3SII9|A0A8Q3SII9_HUMAN Capping protein regulator and myosin 1 linker 2 OS=Homo sapiens OX=9606 GN=CARMIL2 PE=1 SV=1;sp|Q6F5E	0.460647	0.696069	-0.32343	-1.02197		23.6971	23.3715	22.7559	22.6021	22.6437	22.7813	22.4203	23.2876	8	8	8	8.4	8.4	8.4	151.08	0	20.638	447640000	29
CD2 antigen cytoplasmic tail-binding protein 2	CD2BP2	O95400	sp|O95400|CD2B2_HUMAN CD2 antigen cytoplasmic tail-binding protein 2 OS=Homo sapiens OX=9606 GN=CD2BP2 PE=1 SV=1	0.212162	0.852031	-0.326004	-0.53247		20.9861	22.5117	22.4192	22.1659	21.0106	22.3471	20.6828	22.7383	3	3	3	12.9	12.9	12.9	37.646	0	5.7774	156650000	9
A-kinase anchor protein 8-like	AKAP8L	A0A7P0TAE3;Q9ULX6;A0A7P0TAJ5;A0A7P0T847;V9GZ50;A0A7P0T9N5;A0A7P0TAD3;M0R1Y5;M0QYT7;M0R010	tr|A0A7P0TAE3|A0A7P0TAE3_HUMAN A-kinase anchoring protein 8 like OS=Homo sapiens OX=9606 GN=AKAP8L PE=1 SV=1;sp|Q9ULX6|AKP8L_HUMAN A-kinase anchor protein 8-like OS=Homo sapiens OX=9606 GN=AKAP8L PE=1 SV=4;tr|A0A7P0TAJ5|A0A7P0TAJ5_HUMAN A-kinase anchoring	0.617153	0.575909	-0.328369	-1.29952		23.6657	22.5569	23.4571	23.2035	23.0793	22.8129	22.949	22.7285	13	13	8	28.9	28.9	16	68.193	0	76.992	995180000	48
GRB2-related adapter protein 2	GRAP2	O75791;B1AH86	sp|O75791|GRAP2_HUMAN GRB2-related adapter protein 2 OS=Homo sapiens OX=9606 GN=GRAP2 PE=1 SV=1;tr|B1AH86|B1AH86_HUMAN GRB2 related adaptor protein 2 (Fragment) OS=Homo sapiens OX=9606 GN=GRAP2 PE=1 SV=1	0.766234	0.487723	-0.328722	-1.55347		22.5358	22.5622	22.367	22.8982	22.609	21.8592	22.0612	22.5189	6	6	6	23	23	23	37.909	0	12.261	333790000	9
Omega-amidase NIT2	NIT2	Q9NQR4;H7C579;F8WF70	sp|Q9NQR4|NIT2_HUMAN Omega-amidase NIT2 OS=Homo sapiens OX=9606 GN=NIT2 PE=1 SV=1;tr|H7C579|H7C579_HUMAN Nitrilase family member 2 (Fragment) OS=Homo sapiens OX=9606 GN=NIT2 PE=1 SV=8	0.322079	0.780526	-0.329947	-0.759464		22.3379	21.7051	21.8643	21.5363	22.077	20.3606	21.6932	21.9931	9	9	9	50	50	50	30.608	0	25.967	300980000	18
Calcium-regulated heat stable protein 1	CARHSP1	Q9Y2V2;H3BSW7;H3BUY4;H3BPY5;H3BNU9;H3BTK3;I3L3X8	sp|Q9Y2V2|CHSP1_HUMAN Calcium-regulated heat-stable protein 1 OS=Homo sapiens OX=9606 GN=CARHSP1 PE=1 SV=2;tr|H3BSW7|H3BSW7_HUMAN Calcium regulated heat stable protein 1 (Fragment) OS=Homo sapiens OX=9606 GN=CARHSP1 PE=1 SV=1;tr|H3BUY4|H3BUY4_HUMAN Calcium	0.364997	0.756265	-0.330158	-0.843043		24.9577	24.6957	23.8975	24.3557	23.8909	23.6838	23.9252	25.086	5	5	5	60.5	60.5	60.5	15.892	0	54.197	1203200000	31
Nucleolar protein 16	NOP16	Q9Y3C1;D6RIC3;A0A0C4DGU5;D6RC60	sp|Q9Y3C1|NOP16_HUMAN Nucleolar protein 16 OS=Homo sapiens OX=9606 GN=NOP16 PE=1 SV=2;tr|D6RIC3|D6RIC3_HUMAN Nucleolar protein 16 OS=Homo sapiens OX=9606 GN=NOP16 PE=1 SV=1;tr|A0A0C4DGU5|A0A0C4DGU5_HUMAN Nucleolar protein 16 OS=Homo sapiens OX=9606 GN=NOP1	0.696695	0.52931	-0.331344	-1.43589		22.9762	23.2701	22.8856	22.8281	23.0975	22.1568	22.4943	22.886	6	6	6	43.3	43.3	43.3	21.188	0	34.255	602360000	23
Glucose-6-phosphate 1-dehydrogenase	G6PD	P11413;E7EUI8;A0A8Q3SJB9;A0A8Q3WL95;A0A8Q3SIN6;A0A8Q3SIS5;A0A8Q3WL93;A0A8Q3WLT0;A0A8Q3WL80;A0A8Q3WL83;E7EM57;E9PD92;A0A8Q3WL90	sp|P11413|G6PD_HUMAN Glucose-6-phosphate 1-dehydrogenase OS=Homo sapiens OX=9606 GN=G6PD PE=1 SV=4;tr|E7EUI8|E7EUI8_HUMAN Glucose-6-phosphate 1-dehydrogenase OS=Homo sapiens OX=9606 GN=G6PD PE=1 SV=9;tr|A0A8Q3SJB9|A0A8Q3SJB9_HUMAN Glucose-6-phosphate 1-deh	0.731799	0.51219	-0.333028	-1.4954		24.201	23.7812	23.48	23.4157	23.285	23.1806	23.3056	23.7745	24	24	24	64.3	64.3	64.3	59.256	0	100.78	2254200000	82
Selenoprotein O	SELO	Q9BVL4	sp|Q9BVL4|SELO_HUMAN Protein adenylyltransferase SelO, mitochondrial OS=Homo sapiens OX=9606 GN=SELENOO PE=1 SV=3	0.139667	0.90565	-0.33419	-0.368728		23.1626	22.7862	20.957	22.0154	19.6343	22.9129	22.7266	22.3106	5	5	5	16.1	16.1	16.1	73.488	0	15.413	151440000	10
28S ribosomal protein S21, mitochondrial	MRPS21	P82921	sp|P82921|RT21_HUMAN 28S ribosomal protein S21, mitochondrial OS=Homo sapiens OX=9606 GN=MRPS21 PE=1 SV=3	0.627575	0.568805	-0.334317	-1.31752		22.9482	22.8474	22.2872	22.3749	22.3268	21.7252	22.4937	22.5747	5	5	5	42.5	42.5	42.5	10.688	0	17.748	296720000	18
40S ribosomal protein S10	RPS10;RPS10-NUDT3	P46783;F6U211;A0A2R8Y7H1;A0A2R8YFH6;A0A2R8Y6L3;S4R435;Q9NQ39	sp|P46783|RS10_HUMAN 40S ribosomal protein S10 OS=Homo sapiens OX=9606 GN=RPS10 PE=1 SV=1;tr|F6U211|F6U211_HUMAN Ribosomal protein S10 OS=Homo sapiens OX=9606 GN=RPS10 PE=3 SV=1;tr|A0A2R8Y7H1|A0A2R8Y7H1_HUMAN Ribosomal protein S10 OS=Homo sapiens OX=9606 G	0.343914	0.768489	-0.334466	-0.80228		27.753	27.1978	26.2477	26.2442	26.0406	26.5705	26.5409	26.9528	18	18	3	74.5	74.5	14.5	18.898	0	134.12	11087000000	187
Cell growth-regulating nucleolar protein	LYAR	Q9NX58;D6RDJ1	sp|Q9NX58|LYAR_HUMAN Cell growth-regulating nucleolar protein OS=Homo sapiens OX=9606 GN=LYAR PE=1 SV=3	0.323394	0.781229	-0.33512	-0.762059		22.33	23.3778	23.3899	22.5496	22.1547	22.0931	22.4896	23.5695	8	8	8	31.1	31.1	31.1	43.633	0	56.772	447930000	21
Serine/threonine-protein kinase tousled-like 2	TLK2	J3QLK5;A0A804HJX3;A0A804HIB4;A0A804HKF1;Q86UE8;A0A804HK10;A0A804HJZ9;J3KRK0;A0A804HKD4;J3QS44	tr|J3QLK5|J3QLK5_HUMAN Tousled like kinase 2 OS=Homo sapiens OX=9606 GN=TLK2 PE=1 SV=1;tr|A0A804HJX3|A0A804HJX3_HUMAN Tousled like kinase 2 OS=Homo sapiens OX=9606 GN=TLK2 PE=1 SV=1;tr|A0A804HIB4|A0A804HIB4_HUMAN Tousled like kinase 2 OS=Homo sapiens OX=96	0.377297	0.754347	-0.336242	-0.86658		24.3752	24.587	23.8065	23.7227	22.9902	24.5808	23.7545	23.8209	14	14	10	32.9	32.9	25.3	69.287	0	65.311	1426900000	47
Peptidyl-prolyl cis-trans isomerase A;Peptidyl-prolyl cis-trans isomerase A, N-terminally processed;Peptidyl-prolyl cis-trans isomerase	PPIA	P62937;F8WE65;C9J5S7;A0A7I2V5J5;P0DN26;A0A0H2UH34;A0A0B4J2A2;A0A075B767;A0A075B759;Q9Y536;F5H284;A0A7I2V4V1;P0DN37;E5RIZ5;A0A7P0S768	sp|P62937|PPIA_HUMAN Peptidyl-prolyl cis-trans isomerase A OS=Homo sapiens OX=9606 GN=PPIA PE=1 SV=2;tr|F8WE65|F8WE65_HUMAN Peptidyl-prolyl cis-trans isomerase OS=Homo sapiens OX=9606 GN=PPIA PE=1 SV=1;tr|C9J5S7|C9J5S7_HUMAN Peptidyl-prolyl cis-trans isome	0.381759	0.749166	-0.338808	-0.875076		28.6141	27.7526	27.8023	28.1992	28.1213	26.8551	27.677	28.3596	25	25	25	95.8	95.8	95.8	18.012	0	290.5	39818000000	267
26S proteasome non-ATPase regulatory subunit 11	PSMD11	O00231;J3QRY4;J3KSW3;J3QS13	sp|O00231|PSD11_HUMAN 26S proteasome non-ATPase regulatory subunit 11 OS=Homo sapiens OX=9606 GN=PSMD11 PE=1 SV=3	0.665115	0.544545	-0.339479	-1.38202		24.3477	23.4301	23.4446	23.5603	23.3048	23.4051	23.0909	23.6239	17	17	17	53.6	53.6	53.6	47.463	0	51.002	1585300000	45
Uncharacterized protein C11orf98	C11orf98	E9PRG8;E9PLD3;A0A494BXY3	sp|E9PRG8|CK098_HUMAN Uncharacterized protein C11orf98 OS=Homo sapiens OX=9606 GN=C11orf98 PE=4 SV=2;tr|E9PLD3|E9PLD3_HUMAN Uncharacterized protein OS=Homo sapiens OX=9606 PE=4 SV=1;tr|A0A494BXY3|A0A494BXY3_HUMAN Chromosome 11 open reading frame 98 OS=Homo	0.49694	0.676201	-0.341459	-1.08774		23.1798	22.8331	22.5953	22.2582	22.2876	21.9507	22.178	23.0842	3	3	3	23.6	23.6	23.6	14.234	0	6.2381	261490000	8
60S ribosomal protein L5	RPL5	P46777;A0A2R8Y6J3;A0A2R8Y4A2;Q5T7N0;R4GNJ2	sp|P46777|RL5_HUMAN 60S ribosomal protein L5 OS=Homo sapiens OX=9606 GN=RPL5 PE=1 SV=3;tr|A0A2R8Y6J3|A0A2R8Y6J3_HUMAN Ribosomal protein L5 (Fragment) OS=Homo sapiens OX=9606 GN=RPL5 PE=1 SV=1	0.770253	0.486748	-0.344334	-1.56023		28.1018	28.5116	28.4805	28.3013	28.4029	27.5813	27.753	28.2807	40	40	40	84.5	84.5	84.5	34.362	0	323.31	66883000000	520
ATP synthase subunit e, mitochondrial	ATP5I	P56385	sp|P56385|ATP5I_HUMAN ATP synthase subunit e, mitochondrial OS=Homo sapiens OX=9606 GN=ATP5ME PE=1 SV=2	0.441523	0.709106	-0.344491	-0.986889		25.3878	24.4087	23.7781	24.1579	23.9421	24.0662	24.2406	24.1057	5	5	5	56.5	56.5	56.5	7.9331	0	11.342	759410000	25
Splicing factor U2AF 35 kDa subunit	U2AF1	Q01081;Q8WU68;A0A1B0GW87;M0QYK5;M0R2N4;K7EJH3;K7EJM7	sp|Q01081|U2AF1_HUMAN Splicing factor U2AF 35 kDa subunit OS=Homo sapiens OX=9606 GN=U2AF1 PE=1 SV=3	0.608178	0.583154	-0.346858	-1.28397		25.515	24.8102	24.2484	24.6099	24.42	24.4621	24.35	24.5639	11	11	11	54.6	54.6	54.6	27.872	0	84.572	1708100000	45
Septin-9	2009-09-01	Q9UHD8;A0A6Q8PHC2;K7EK18;K7EL40;K7ER52;K7EIE4;K7EQD7;K7EJZ2;K7ER14;K7EKN4;K7EN52;K7ENQ5;K7EQ08;K7EJ51	sp|Q9UHD8|SEPT9_HUMAN Septin-9 OS=Homo sapiens OX=9606 GN=SEPTIN9 PE=1 SV=2;tr|A0A6Q8PHC2|A0A6Q8PHC2_HUMAN Septin 9 OS=Homo sapiens OX=9606 GN=SEPTIN9 PE=1 SV=1;tr|K7EK18|K7EK18_HUMAN Septin 9 (Fragment) OS=Homo sapiens OX=9606 GN=SEPTIN9 PE=1 SV=1;tr|K7EL	0.750445	0.497523	-0.346862	-1.52688		24.5221	23.9819	23.5596	23.625	23.4585	23.6221	23.5158	23.7047	18	18	18	34	34	34	65.401	0	120.52	1602900000	64
U3 small nucleolar RNA-associated protein 18 homolog	UTP18	Q9Y5J1;J3KSR7;J3QLD6;J3QRG0;J3QR85	sp|Q9Y5J1|UTP18_HUMAN U3 small nucleolar RNA-associated protein 18 homolog OS=Homo sapiens OX=9606 GN=UTP18 PE=1 SV=3	0.115174	0.915634	-0.347615	-0.309988		21.1922	22.4158	22.2838	23.0992	20.5464	19.6862	23.4354	23.9325	10	10	10	30.2	30.2	30.2	62.003	0	22.084	403160000	20
Hematological and neurological expressed 1 protein;Hematological and neurological expressed 1 protein, N-terminally processed	HN1	J3KT51;Q9UK76;J3KSH8;F2Z3M5	tr|J3KT51|J3KT51_HUMAN Jupiter microtubule associated homolog 1 OS=Homo sapiens OX=9606 GN=JPT1 PE=1 SV=1;sp|Q9UK76|JUPI1_HUMAN Jupiter microtubule associated homolog 1 OS=Homo sapiens OX=9606 GN=JPT1 PE=1 SV=3;tr|J3KSH8|J3KSH8_HUMAN Jupiter microtubule as	0.0992287	0.931819	-0.348403	-0.270636		23.5782	19.6644	22.5126	23.9148	23.2693	21.4178	19.9652	23.6242	4	4	4	69.2	69.2	69.2	11.012	0	25.56	437550000	19
pre-rRNA processing protein FTSJ3	FTSJ3	Q8IY81;J3KS36;J3QSE2;J3QRS5;J3QR05;J3KS74	sp|Q8IY81|SPB1_HUMAN pre-rRNA 2-O-ribose RNA methyltransferase FTSJ3 OS=Homo sapiens OX=9606 GN=FTSJ3 PE=1 SV=2	0.630875	0.571105	-0.348826	-1.32322		23.9603	23.5341	23.3679	23.2561	23.3995	22.6973	22.9735	23.6528	20	20	20	30.6	30.6	30.6	96.557	0	177.46	1804900000	73
V-type proton ATPase subunit B, brain isoform	ATP6V1B2	P21281;H0YC04;C9JL73;P15313;C9JNS9;H0YC45	sp|P21281|VATB2_HUMAN V-type proton ATPase subunit B, brain isoform OS=Homo sapiens OX=9606 GN=ATP6V1B2 PE=1 SV=3;tr|H0YC04|H0YC04_HUMAN ATPase H+ transporting V1 subunit B2 (Fragment) OS=Homo sapiens OX=9606 GN=ATP6V1B2 PE=1 SV=1	0.423966	0.714101	-0.350759	-0.954402		24.0635	22.6972	22.6784	22.5025	22.5942	22.6805	22.4831	22.7806	10	10	10	33.9	33.9	33.9	56.5	0	34.165	574040000	34
	HNRNPC	G3V4W0;B4DY08;G3V4C1;G3V251;G3V5X6;G3V3K6;B4DSU6;G3V2D6;O60812;B2RXH8;A0A0G2JNQ3;A0A0G2JPF8;P0DMR1;G3V5V7;B7ZW38;G3V4M8;G3V2H6;B3KT61;E5RG71;Q86SE5	tr|G3V4W0|G3V4W0_HUMAN Heterogeneous nuclear ribonucleoprotein C (Fragment) OS=Homo sapiens OX=9606 GN=HNRNPC PE=1 SV=1;tr|B4DY08|B4DY08_HUMAN Heterogeneous nuclear ribonucleoprotein C OS=Homo sapiens OX=9606 GN=HNRNPC PE=1 SV=1;tr|G3V4C1|G3V4C1_HUMAN Hete	1.56768	0.150201	-0.351672	-2.90775		27.9864	28.023	27.6237	27.8203	27.4782	27.4159	27.4075	27.7451	34	34	5	69.5	69.5	11.8	28.916	0	292.62	26910000000	227
Pyrroline-5-carboxylate reductase;Pyrroline-5-carboxylate reductase 3	PYCRL	A0A0A0MQS1;Q53H96;B5MD87;F8WEI0	tr|A0A0A0MQS1|A0A0A0MQS1_HUMAN Pyrroline-5-carboxylate reductase OS=Homo sapiens OX=9606 GN=PYCR3 PE=1 SV=1;sp|Q53H96|P5CR3_HUMAN Pyrroline-5-carboxylate reductase 3 OS=Homo sapiens OX=9606 GN=PYCR3 PE=1 SV=3	0.210671	0.851777	-0.351838	-0.529234		21.0878	22.8049	22.1361	22.4924	20.2111	21.8145	22.5462	22.5421	7	7	7	32.5	32.5	32.5	29.892	0	14.957	273580000	12
Serine/threonine-protein kinase PAK 2;PAK-2p27;PAK-2p34	PAK2	Q13177;H7C1X3;E9PM17;B3KNX7;Q13153;O75914;B1AKS5;H0YCG5	sp|Q13177|PAK2_HUMAN Serine/threonine-protein kinase PAK 2 OS=Homo sapiens OX=9606 GN=PAK2 PE=1 SV=3	0.973936	0.370351	-0.352671	-1.8999		24.3795	23.9366	24.0021	24.1102	23.7604	23.3735	23.7375	24.1465	15	15	15	46.9	46.9	46.9	58.042	0	65.937	1321700000	59
Prefoldin subunit 6	PFDN6	O15212;A2AB88	sp|O15212|PFD6_HUMAN Prefoldin subunit 6 OS=Homo sapiens OX=9606 GN=PFDN6 PE=1 SV=1;tr|A2AB88|A2AB88_HUMAN Prefoldin subunit 6 OS=Homo sapiens OX=9606 GN=PFDN6 PE=1 SV=1	0.301452	0.797529	-0.354598	-0.718405		24.441	23.1241	23.0461	22.3286	23.012	22.3035	22.8289	23.377	8	8	8	69	69	69	14.582	0	18.54	431080000	15
Transformer-2 protein homolog alpha	TRA2A	Q13595	sp|Q13595|TRA2A_HUMAN Transformer-2 protein homolog alpha OS=Homo sapiens OX=9606 GN=TRA2A PE=1 SV=1	0.652915	0.551393	-0.356671	-1.36112		24.0406	23.5706	23.4495	23.0179	23.3757	22.7086	23.205	23.3625	9	7	7	29.1	25.5	25.5	32.688	0	26.788	682500000	32
Protein arginine N-methyltransferase 5;Protein arginine N-methyltransferase 5, N-terminally processed	PRMT5	O14744;G3V580;G3V2L6;C9JSX3;G3V5L5;G3V2X6;H0YJX6;G3V507;G3V2F5;H0YJ77;H0YJD3;H7BZ44;G3V5T6	sp|O14744|ANM5_HUMAN Protein arginine N-methyltransferase 5 OS=Homo sapiens OX=9606 GN=PRMT5 PE=1 SV=4;tr|G3V580|G3V580_HUMAN Protein arginine methyltransferase 5 (Fragment) OS=Homo sapiens OX=9606 GN=PRMT5 PE=1 SV=1;tr|G3V2L6|G3V2L6_HUMAN Protein arginine	0.562103	0.616021	-0.358199	-1.20354		24.5632	23.8625	23.4621	23.7394	23.9402	23.2714	23.2019	23.781	17	17	17	38.6	38.6	38.6	72.683	0	59.668	1448000000	52
Proteasome subunit alpha type-6;Proteasome subunit alpha type	PSMA6	P60900;G3V295;G3V5Z7;G3V3I1;G3V3U4;G3V4S5;G3V2S7;H0YJC4	sp|P60900|PSA6_HUMAN Proteasome subunit alpha type-6 OS=Homo sapiens OX=9606 GN=PSMA6 PE=1 SV=1;tr|G3V295|G3V295_HUMAN Proteasome subunit alpha type OS=Homo sapiens OX=9606 GN=PSMA6 PE=1 SV=1;tr|G3V5Z7|G3V5Z7_HUMAN Proteasome subunit alpha type OS=Homo sap	0.613083	0.578488	-0.35887	-1.29247		25.751	25.0193	24.702	24.4807	24.6415	24.5843	24.6391	24.6526	14	14	14	71.1	71.1	71.1	27.399	0	72.374	3100300000	68
Phosphoribosylformylglycinamidine synthase	PFAS	O15067;H0YGH1;J3QSG0;J3QSH6;J3KTL4;J3KTQ5;J3QL39	sp|O15067|PUR4_HUMAN Phosphoribosylformylglycinamidine synthase OS=Homo sapiens OX=9606 GN=PFAS PE=1 SV=4	0.573618	0.61091	-0.360466	-1.22375		23.4034	22.8169	23.006	23.0683	22.8868	22.3543	22.2203	23.3914	22	22	22	32.1	32.1	32.1	144.73	0	119.07	1102600000	52
DnaJ homolog subfamily B member 1	DNAJB1	P25685;A0A7I2V3K7;M0QXK0;M0R080;M0QYT3;M0R1D6;M0QZD0;M0R128;A0A1B0GX60;A0A7I2YQW1	sp|P25685|DNJB1_HUMAN DnaJ homolog subfamily B member 1 OS=Homo sapiens OX=9606 GN=DNAJB1 PE=1 SV=4;tr|A0A7I2V3K7|A0A7I2V3K7_HUMAN DnaJ heat shock protein family (Hsp40) member B1 OS=Homo sapiens OX=9606 GN=DNAJB1 PE=1 SV=1;tr|M0QXK0|M0QXK0_HUMAN DnaJ heat	0.409148	0.728322	-0.360831	-0.926758		24.3176	23.504	22.7242	22.89	22.9115	22.7714	22.8826	23.427	14	14	13	40	40	40	38.044	0	37.8	1089400000	44
Vacuolar protein sorting-associated protein 4A	VPS4A	Q9UN37;I3L4J1	sp|Q9UN37|VPS4A_HUMAN Vacuolar protein sorting-associated protein 4A OS=Homo sapiens OX=9606 GN=VPS4A PE=1 SV=1;tr|I3L4J1|I3L4J1_HUMAN vesicle-fusing ATPase (Fragment) OS=Homo sapiens OX=9606 PE=1 SV=3	0.743707	0.503262	-0.362185	-1.51551		23.9141	23.0223	22.9451	23.0229	22.7376	23.0104	22.7743	22.9332	6	3	3	16.9	10.8	10.8	48.897	0	9.3986	283430000	11
RNA-binding protein with serine-rich domain 1	RNPS1	H3BV80;H3BMM9;H3BTC0;Q15287;H3BMS0;H3BPG5;H3BRK4;H3BTV0;H3BNI3;H3BP82;H3BTR6;H3BUG0;H3BTY0;H3BNU7;H3BUL0	tr|H3BV80|H3BV80_HUMAN RNA-binding protein with serine-rich domain 1 OS=Homo sapiens OX=9606 GN=RNPS1 PE=1 SV=2;tr|H3BMM9|H3BMM9_HUMAN RNA-binding protein with serine-rich domain 1 (Fragment) OS=Homo sapiens OX=9606 GN=RNPS1 PE=1 SV=1;tr|H3BTC0|H3BTC0_HUMA	1.13637	0.305194	-0.362356	-2.1701		24.9664	24.8386	24.8634	24.5086	24.6187	24.1384	24.2733	24.6973	10	10	10	41.2	41.2	41.2	24.561	0	93.819	1851400000	56
Arf-GAP with coiled-coil, ANK repeat and PH domain-containing protein 1	ACAP1	Q15027;I3L0K9;I3L268	sp|Q15027|ACAP1_HUMAN Arf-GAP with coiled-coil, ANK repeat and PH domain-containing protein 1 OS=Homo sapiens OX=9606 GN=ACAP1 PE=1 SV=1	1.0612	0.327115	-0.363197	-2.04488		22.5637	21.895	22.1302	21.9584	21.8704	21.9901	21.5981	21.6359	7	7	7	16.5	16.5	16.5	81.535	0	21.54	240560000	16
3-ketoacyl-CoA thiolase, peroxisomal	ACAA1	P09110;C9JDE9;H7C131;H0Y4D4;B4DVF4;F2Z2Q6;F2Z3P7	sp|P09110|THIK_HUMAN 3-ketoacyl-CoA thiolase, peroxisomal OS=Homo sapiens OX=9606 GN=ACAA1 PE=1 SV=2;tr|C9JDE9|C9JDE9_HUMAN Acetyl-CoA acyltransferase 1 OS=Homo sapiens OX=9606 GN=ACAA1 PE=1 SV=1;tr|H7C131|H7C131_HUMAN Acetyl-CoA acyltransferase 1 (Fragmen	0.471657	0.695597	-0.363408	-1.04203		24.5437	23.5925	23.3496	23.0184	23.4874	23.2753	22.9296	23.3584	13	13	13	52.6	52.6	52.6	44.292	0	35.371	787040000	43
AFG3-like protein 2	AFG3L2	A0A8I5KVV1;Q9Y4W6;A0A8I5QJR7;A0A8I5KYF5;K7EP56	tr|A0A8I5KVV1|A0A8I5KVV1_HUMAN AFG3 like matrix AAA peptidase subunit 2 OS=Homo sapiens OX=9606 GN=AFG3L2 PE=1 SV=1;sp|Q9Y4W6|AFG32_HUMAN AFG3-like protein 2 OS=Homo sapiens OX=9606 GN=AFG3L2 PE=1 SV=2;tr|A0A8I5QJR7|A0A8I5QJR7_HUMAN AFG3 like matrix AAA pe	0.630735	0.569449	-0.364277	-1.32297		23.7671	22.8285	22.6542	22.9169	22.5534	22.8477	22.9062	22.4023	10	10	10	16.7	16.7	16.7	85.77	0	24.743	572070000	19
Acyl-coenzyme A thioesterase 8	ACOT8	O14734;E9PJN0;H7C5A7;Q9BR14;E9PIS4;E9PRD4;A0A494C0N6;H0Y698;F6VBM3	sp|O14734|ACOT8_HUMAN Acyl-coenzyme A thioesterase 8 OS=Homo sapiens OX=9606 GN=ACOT8 PE=1 SV=1;tr|E9PJN0|E9PJN0_HUMAN Acyl-CoA thioesterase 8 OS=Homo sapiens OX=9606 GN=ACOT8 PE=1 SV=1;tr|H7C5A7|H7C5A7_HUMAN Acyl-CoA thioesterase 8 (Fragment) OS=Homo sapi	0.499916	0.673387	-0.364627	-1.09309		23.5919	22.733	22.2508	22.6506	22.5793	22.3619	22.8334	21.9932	6	6	6	26.6	26.6	26.6	35.914	0	58.757	380670000	36
Cytosolic Fe-S cluster assembly factor NUBP2	NUBP2	Q9Y5Y2;H3BNF0;H3BNS4;H3BQR2;H3BRK5;B7Z6P0;H3BMW1;H3BRE1	sp|Q9Y5Y2|NUBP2_HUMAN Cytosolic Fe-S cluster assembly factor NUBP2 OS=Homo sapiens OX=9606 GN=NUBP2 PE=1 SV=1;tr|H3BNF0|H3BNF0_HUMAN NUBP iron-sulfur cluster assembly factor 2, cytosolic OS=Homo sapiens OX=9606 GN=NUBP2 PE=1 SV=1;tr|H3BNS4|H3BNS4_HUMAN NUB	0.576462	0.609085	-0.365117	-1.22872		24.0728	22.8868	23.0098	22.9114	22.6311	23.0014	22.9548	22.833	6	6	6	35.4	35.4	35.4	28.825	0	23.109	505850000	28
Far upstream element-binding protein 2	KHSRP	M0R0C6;Q92945;M0R0I5;M0QYH3;M0R3J3;M0QXW7;M0QYG1;M0R251;M0R263	tr|M0R0C6|M0R0C6_HUMAN KH-type splicing regulatory protein OS=Homo sapiens OX=9606 GN=KHSRP PE=1 SV=2;sp|Q92945|FUBP2_HUMAN Far upstream element-binding protein 2 OS=Homo sapiens OX=9606 GN=KHSRP PE=1 SV=4	1.06614	0.328931	-0.365505	-2.05309		25.584	25.0569	24.8724	24.9415	24.6628	24.7123	24.6474	24.9702	38	36	32	58	56.8	53.4	76.65	0	217.57	5331300000	135
Isocitrate dehydrogenase [NAD] subunit alpha, mitochondrial	IDH3A	P50213;H0YL72;H0YLI6;H0YMU3;H0YKD0;H0YNF5;H0YM64;H0YM46	sp|P50213|IDH3A_HUMAN Isocitrate dehydrogenase [NAD] subunit alpha, mitochondrial OS=Homo sapiens OX=9606 GN=IDH3A PE=1 SV=1;tr|H0YL72|H0YL72_HUMAN Isocitrate dehydrogenase (NAD(+)) 3 catalytic subunit alpha OS=Homo sapiens OX=9606 GN=IDH3A PE=1 SV=1;tr|H0	0.760476	0.490953	-0.366057	-1.54378		23.936	24.1174	23.526	23.9409	23.525	23.3748	23.0993	24.0569	10	10	10	36.3	36.3	36.3	39.591	0	19.074	735900000	26
Staphylococcal nuclease domain-containing protein 1	SND1	Q7KZF4;H7C597	sp|Q7KZF4|SND1_HUMAN Staphylococcal nuclease domain-containing protein 1 OS=Homo sapiens OX=9606 GN=SND1 PE=1 SV=1	0.552651	0.624871	-0.366774	-1.18691		24.1525	23.3214	23.1714	23.488	23.3892	22.5672	23.1261	23.5838	28	28	28	48.1	48.1	48.1	102	0	119.51	1776900000	85
Serpin H1	SERPINH1	P50454;E9PQ34;E9PIG2;E9PRS3;E9PNX1;E9PK86;E9PMI5;E9PR70;E9PPV6;E9PJH8;H0YEP8;E9PKH2	sp|P50454|SERPH_HUMAN Serpin H1 OS=Homo sapiens OX=9606 GN=SERPINH1 PE=1 SV=2;tr|E9PQ34|E9PQ34_HUMAN Serpin family H member 1 (Fragment) OS=Homo sapiens OX=9606 GN=SERPINH1 PE=1 SV=1;tr|E9PIG2|E9PIG2_HUMAN Serpin family H member 1 (Fragment) OS=Homo sapien	0.61885	0.574565	-0.366949	-1.30245		24.0874	24.4793	23.4843	23.9171	24.0208	23.8506	23.4595	23.1694	5	5	5	16.7	16.7	16.7	46.44	0	10.885	465360000	17
Proteasome subunit beta type-2	PSMB2	P49721;A0A087WVV1	sp|P49721|PSB2_HUMAN Proteasome subunit beta type-2 OS=Homo sapiens OX=9606 GN=PSMB2 PE=1 SV=1	1.06332	0.326715	-0.367484	-2.0484		24.5526	24.7004	24.2721	23.9121	23.8889	24.0727	24.0641	23.9415	9	9	9	44.3	44.3	44.3	22.836	0	34.916	932170000	37
Guanine nucleotide-binding protein-like 1	GNL1	P36915;A0A140T8Y2;A2AB27	sp|P36915|GNL1_HUMAN Guanine nucleotide-binding protein-like 1 OS=Homo sapiens OX=9606 GN=GNL1 PE=1 SV=2;tr|A0A140T8Y2|A0A140T8Y2_HUMAN Guanine nucleotide-binding protein-like 1 (Fragment) OS=Homo sapiens OX=9606 GN=GNL1 PE=1 SV=1	1.32659	0.220188	-0.367545	-2.49031		22.2938	22.1789	22.3312	22.0878	21.4634	21.8921	21.9768	22.0893	6	6	6	13	13	13	68.66	0	10.904	178640000	8
Uridine 5-monophosphate synthase;Orotate phosphoribosyltransferase;Orotidine 5-phosphate decarboxylase	UMPS	P11172;E9PFD2	sp|P11172|UMPS_HUMAN Uridine 5-monophosphate synthase OS=Homo sapiens OX=9606 GN=UMPS PE=1 SV=1;tr|E9PFD2|E9PFD2_HUMAN Uridine monophosphate synthetase OS=Homo sapiens OX=9606 GN=UMPS PE=1 SV=1	0.359998	0.760912	-0.368083	-0.833427		21.5001	21.2918	21.4346	22.0111	21.5173	19.9599	21.7261	21.5619	6	6	6	18.5	18.5	18.5	52.221	0	13.512	297610000	8
Peptidyl-prolyl cis-trans isomerase D	PPID	Q08752	sp|Q08752|PPID_HUMAN Peptidyl-prolyl cis-trans isomerase D OS=Homo sapiens OX=9606 GN=PPID PE=1 SV=3	0.258059	0.826575	-0.368107	-0.629858		20.7219	21.6537	21.5891	22.0485	21.6061	19.8123	22.2039	20.9185	4	4	4	13.5	13.5	13.5	40.763	0	9.2543	94155000	9
Protein mago nashi homolog;Protein mago nashi homolog 2	MAGOH;MAGOHB	P61326;Q96A72;F5H6P7;F5H6N1;F5H3U9	sp|P61326|MGN_HUMAN Protein mago nashi homolog OS=Homo sapiens OX=9606 GN=MAGOH PE=1 SV=1;sp|Q96A72|MGN2_HUMAN Protein mago nashi homolog 2 OS=Homo sapiens OX=9606 GN=MAGOHB PE=1 SV=1;tr|F5H6P7|F5H6P7_HUMAN Mago homolog B, exon junction complex subunit OS=	0.893623	0.416008	-0.368526	-1.76642		24.3052	24.2603	23.8789	24.1371	23.8738	23.3155	23.7103	24.2078	14	14	14	91.8	91.8	91.8	17.163	0	91.943	1785200000	60
ADP-sugar pyrophosphatase	NUDT5	A6NFX8;Q9UKK9;A6NCQ0;A6NJU6;H0YEY4;C9JYY9	tr|A6NFX8|A6NFX8_HUMAN Nudix hydrolase 5 OS=Homo sapiens OX=9606 GN=NUDT5 PE=1 SV=1;sp|Q9UKK9|NUDT5_HUMAN ADP-sugar pyrophosphatase OS=Homo sapiens OX=9606 GN=NUDT5 PE=1 SV=1;tr|A6NCQ0|A6NCQ0_HUMAN Nudix hydrolase 5 OS=Homo sapiens OX=9606 GN=NUDT5 PE=1 SV	0.318206	0.7837	-0.370563	-0.751801		23.4565	22.8552	22.3724	22.7721	22.9052	21.2011	22.7256	23.1421	7	7	7	31	31	31	25.895	0	22.999	447150000	16
Thioredoxin reductase 1, cytoplasmic	TXNRD1	E9PIR7;A0A182DWI3;Q16881;E9PKD3;A0A0B4J225;E9PIZ5;E9PLT3;E9PKI4;A0A096LPD9;E7EWK1;A0A096LPK7;A0A182DWF2;D3YTF8;A0A182DWF3;Q9NNW7	tr|E9PIR7|E9PIR7_HUMAN thioredoxin-disulfide reductase OS=Homo sapiens OX=9606 GN=TXNRD1 PE=1 SV=1;tr|A0A182DWI3|A0A182DWI3_HUMAN thioredoxin-disulfide reductase OS=Homo sapiens OX=9606 GN=TXNRD1 PE=1 SV=1;sp|Q16881|TRXR1_HUMAN Thioredoxin reductase 1, cyt	0.352471	0.761344	-0.370905	-0.818891		23.0406	22.5286	22.2801	22.3673	22.3303	20.9611	22.617	22.8245	7	7	7	23.7	23.7	23.7	53.166	0	25.988	360640000	12
E3 ubiquitin-protein ligase RFWD2	RFWD2	Q8NHY2;H0Y339;H0YF49;E9PJB5;E9PMW8;H0Y340	sp|Q8NHY2|COP1_HUMAN E3 ubiquitin-protein ligase COP1 OS=Homo sapiens OX=9606 GN=COP1 PE=1 SV=1;tr|H0Y339|H0Y339_HUMAN COP1 E3 ubiquitin ligase (Fragment) OS=Homo sapiens OX=9606 GN=COP1 PE=1 SV=1	0.530596	0.644112	-0.371353	-1.14788		25.6644	26.4224	25.7906	25.9569	25.102	26.3023	25.7487	25.1958	28	28	28	42.4	42.4	42.4	80.473	0	230.99	5462100000	162
Eukaryotic translation initiation factor 3 subunit D	EIF3D	O15371;B0QYA5;B0QYA6;B0QYA8;B0QYA4	sp|O15371|EIF3D_HUMAN Eukaryotic translation initiation factor 3 subunit D OS=Homo sapiens OX=9606 GN=EIF3D PE=1 SV=1;tr|B0QYA5|B0QYA5_HUMAN Eukaryotic translation initiation factor 3 subunit D (Fragment) OS=Homo sapiens OX=9606 GN=EIF3D PE=1 SV=1	0.746415	0.500464	-0.372993	-1.52008		24.6742	23.8217	23.8062	23.6356	23.587	23.4311	23.6339	23.7936	19	19	19	52.4	52.4	52.4	63.972	0	102.25	1789400000	83
Queuine tRNA-ribosyltransferase subunit QTRTD1	QTRTD1	Q9H974;C9K0B6;C9JJ71	sp|Q9H974|QTRT2_HUMAN Queuine tRNA-ribosyltransferase accessory subunit 2 OS=Homo sapiens OX=9606 GN=QTRT2 PE=1 SV=1;tr|C9K0B6|C9K0B6_HUMAN Queuine tRNA-ribosyltransferase accessory subunit 2 (Fragment) OS=Homo sapiens OX=9606 GN=QTRT2 PE=1 SV=1	0.394114	0.740733	-0.374209	-0.898487		22.2597	21.2704	21.5309	21.5159	20.972	22.1446	21.4885	20.475	4	4	4	17.8	17.8	17.8	46.712	0	11.086	92827000	11
Malate dehydrogenase, mitochondrial;Malate dehydrogenase	MDH2	P40926;G3XAL0	sp|P40926|MDHM_HUMAN Malate dehydrogenase, mitochondrial OS=Homo sapiens OX=9606 GN=MDH2 PE=1 SV=3;tr|G3XAL0|G3XAL0_HUMAN Malate dehydrogenase OS=Homo sapiens OX=9606 GN=MDH2 PE=1 SV=1	0.299494	0.797177	-0.376097	-0.714475		25.4196	24.2187	24.404	24.9515	24.9685	23.1383	24.2716	25.111	25	25	25	66.3	66.3	66.3	35.503	0	194.93	4538900000	107
Rho GTPase-activating protein 30	ARHGAP30	A0A0A0MRJ9;A0A0A0MRJ8;Q7Z6I6	tr|A0A0A0MRJ9|A0A0A0MRJ9_HUMAN Rho GTPase activating protein 30 OS=Homo sapiens OX=9606 GN=ARHGAP30 PE=1 SV=1;tr|A0A0A0MRJ8|A0A0A0MRJ8_HUMAN Rho GTPase activating protein 30 OS=Homo sapiens OX=9606 GN=ARHGAP30 PE=1 SV=1;sp|Q7Z6I6|RHG30_HUMAN Rho GTPase-act	0.304353	0.794402	-0.376423	-0.724218		26.959	25.902	25.6037	25.1582	24.7973	26.4088	25.7402	25.1709	12	12	12	23.5	23.5	23.5	95.527	0	94.078	3661700000	79
WD repeat-containing protein 26	WDR26	A0A7I2YQL3;A0A7P0SXD0;A0A499FIZ0;Q9H7D7;A0A7I2YQQ9;H0Y9R3;C9JCS7	tr|A0A7I2YQL3|A0A7I2YQL3_HUMAN WD repeat domain 26 (Fragment) OS=Homo sapiens OX=9606 GN=WDR26 PE=1 SV=1;tr|A0A7P0SXD0|A0A7P0SXD0_HUMAN WD repeat domain 26 (Fragment) OS=Homo sapiens OX=9606 GN=WDR26 PE=1 SV=1;tr|A0A499FIZ0|A0A499FIZ0_HUMAN WD repeat domai	0.930451	0.398179	-0.376779	-1.82766		22.2774	23.0209	22.545	22.3141	22.1845	22.4315	21.8695	22.1647	6	6	6	18.5	18.5	18.5	65.287	0	30.026	299630000	21
Probable ATP-dependent RNA helicase DDX20	DDX20	A0A7P0T8G7;A0A7P0TB94;A0A7P0T9T8;Q9UHI6;A0A7P0Z4K8;A0A7P0Z4I9;A0A7P0TBA6	tr|A0A7P0T8G7|A0A7P0T8G7_HUMAN RNA helicase OS=Homo sapiens OX=9606 GN=DDX20 PE=1 SV=1;tr|A0A7P0TB94|A0A7P0TB94_HUMAN RNA helicase OS=Homo sapiens OX=9606 GN=DDX20 PE=1 SV=1;tr|A0A7P0T9T8|A0A7P0T9T8_HUMAN RNA helicase OS=Homo sapiens OX=9606 GN=DDX20 PE=1	0.615651	0.576	-0.378721	-1.29692		21.9682	21.6559	22.1282	22.2912	21.7257	21.9863	21.9416	20.8751	3	3	3	15.7	15.7	15.7	37.644	0	9.6989	164050000	10
60S ribosomal protein L26	RPL26	P61254;J3QRI7;J3QQQ9;J3QQV1;J3QRC4;J3KSS0;J3KS10	sp|P61254|RL26_HUMAN 60S ribosomal protein L26 OS=Homo sapiens OX=9606 GN=RPL26 PE=1 SV=1;tr|J3QRI7|J3QRI7_HUMAN Ribosomal protein L26 (Fragment) OS=Homo sapiens OX=9606 GN=RPL26 PE=3 SV=1;tr|J3QQQ9|J3QQQ9_HUMAN KOW domain-containing protein OS=Homo sapien	1.19622	0.274236	-0.37886	-2.27024		28.4751	28.2679	28.2495	28.0876	28.2403	27.5309	27.839	27.9544	22	22	3	71.7	71.7	13.1	17.258	0	128.38	33916000000	163
Surfeit locus protein 6	SURF6	O75683	sp|O75683|SURF6_HUMAN Surfeit locus protein 6 OS=Homo sapiens OX=9606 GN=SURF6 PE=1 SV=3	0.619211	0.574733	-0.379773	-1.30308		22.6673	23.0623	23.4715	23.6118	23.2982	22.3372	22.7538	22.9046	8	8	8	26.9	26.9	26.9	41.45	0	24.03	718560000	21
Chloride intracellular channel protein 1	CLIC1	O00299	sp|O00299|CLIC1_HUMAN Chloride intracellular channel protein 1 OS=Homo sapiens OX=9606 GN=CLIC1 PE=1 SV=4	0.388375	0.744181	-0.380919	-0.887633		23.9041	23.2818	23.1407	23.6694	23.3111	21.9648	23.5174	23.679	16	16	16	66	66	66	26.922	0	64.578	1227700000	51
Antigen KI-67	MKI67	P46013	sp|P46013|KI67_HUMAN Proliferation marker protein Ki-67 OS=Homo sapiens OX=9606 GN=MKI67 PE=1 SV=2	0.836224	0.449124	-0.382809	-1.67075		24.6149	24.2541	23.7761	23.6563	23.5847	23.6259	23.7075	23.8521	22	22	22	10.9	10.9	10.9	358.69	0	82.085	1707200000	69
Serine/arginine-rich splicing factor 1	SRSF1	J3KTL2;Q07955;J3KSR8;J3QQV5;J3KSW7	tr|J3KTL2|J3KTL2_HUMAN Serine/arginine-rich splicing factor 1 OS=Homo sapiens OX=9606 GN=SRSF1 PE=1 SV=1;sp|Q07955|SRSF1_HUMAN Serine/arginine-rich splicing factor 1 OS=Homo sapiens OX=9606 GN=SRSF1 PE=1 SV=2;tr|J3KSR8|J3KSR8_HUMAN Serine and arginine rich	1.07202	0.328278	-0.384282	-2.06287		25.702	25.6199	25.51	25.3812	25.417	24.7027	25.1115	25.4449	22	22	21	61.7	61.7	59.7	28.329	0	122.41	6786200000	122
Protein PML	PML	P29590;H3BT57;H3BT29;H3BUJ5;H3BVD2	sp|P29590|PML_HUMAN Protein PML OS=Homo sapiens OX=9606 GN=PML PE=1 SV=3;tr|H3BT57|H3BT57_HUMAN PML nuclear body scaffold OS=Homo sapiens OX=9606 GN=PML PE=1 SV=1;tr|H3BT29|H3BT29_HUMAN PML nuclear body scaffold (Fragment) OS=Homo sapiens OX=9606 GN=PML PE	0.247804	0.837001	-0.384879	-0.608457		24.474	22.522	22.0719	21.9357	21.7662	22.6265	22.8265	22.2449	15	15	15	24.9	24.9	24.9	97.55	0	49.731	563590000	39
Diacylglycerol kinase alpha;Diacylglycerol kinase	DGKA	P23743;G3V4E1;H0YJE7;H0YJH4	sp|P23743|DGKA_HUMAN Diacylglycerol kinase alpha OS=Homo sapiens OX=9606 GN=DGKA PE=1 SV=3;tr|G3V4E1|G3V4E1_HUMAN Diacylglycerol kinase (Fragment) OS=Homo sapiens OX=9606 GN=DGKA PE=1 SV=1	0.39939	0.736176	-0.387846	-0.908434		22.5299	22.3432	22.5491	21.8494	22.3087	22.2213	20.7536	22.4366	7	7	7	15.8	15.8	15.8	82.629	0	13.702	307520000	12
Serine/threonine-protein kinase N1	PKN1	Q16512;K7EL10;K7EKY9;K7EN76;K7EM57	sp|Q16512|PKN1_HUMAN Serine/threonine-protein kinase N1 OS=Homo sapiens OX=9606 GN=PKN1 PE=1 SV=2	0.783799	0.479533	-0.388374	-1.58299		23.1531	22.3065	22.3067	22.2444	22.4197	22.1415	22.0044	21.8916	13	13	13	22.3	22.3	22.3	103.93	0	30.707	533910000	26
Valine--tRNA ligase	VARS	P26640;A0A140T936;A0A140T954;A2ABF4;A0A0G2JJT9;A0A140T904;H0Y426	sp|P26640|SYVC_HUMAN Valine--tRNA ligase OS=Homo sapiens OX=9606 GN=VARS1 PE=1 SV=4;tr|A0A140T936|A0A140T936_HUMAN Valine--tRNA ligase (Fragment) OS=Homo sapiens OX=9606 GN=VARS1 PE=1 SV=1	0.898631	0.414047	-0.390522	-1.77476		23.789	23.0447	22.8659	23.0223	22.777	22.829	22.5948	22.959	23	23	23	30.7	30.7	30.7	140.47	0	106.51	1274600000	61
Serine/arginine-rich splicing factor 5	SRSF5	Q13243;B4DJK0;B4DUA4;G3V5K8	sp|Q13243|SRSF5_HUMAN Serine/arginine-rich splicing factor 5 OS=Homo sapiens OX=9606 GN=SRSF5 PE=1 SV=1	0.601434	0.587667	-0.391689	-1.27226		26.4024	25.5599	25.4568	25.3859	25.6372	24.7635	25.2823	25.5552	8	8	7	30.9	30.9	27.6	31.263	0	32.714	1657500000	42
Dihydropyrimidinase-related protein 2	DPYSL2	A0A1C7CYX9;Q16555;E5RFU4;E9PD68;Q14194;H0YBT4;Q14195	tr|A0A1C7CYX9|A0A1C7CYX9_HUMAN Dihydropyrimidinase like 2 OS=Homo sapiens OX=9606 GN=DPYSL2 PE=1 SV=1;sp|Q16555|DPYL2_HUMAN Dihydropyrimidinase-related protein 2 OS=Homo sapiens OX=9606 GN=DPYSL2 PE=1 SV=1	0.770549	0.488158	-0.392793	-1.56072		25.0268	24.3737	24.1244	23.9815	23.8253	23.9812	23.865	24.2637	24	24	24	54.1	54.1	54.1	73.502	0	138.16	2879200000	108
Nucleolar protein 10	NOL10	Q9BSC4;A0A8Q3SIR1;A0A8Q3SHT6;A0A8Q3SHW5;A0A8Q3SHT1;A0A8Q3SHX7;A0A8Q3SHT2;A0A8Q3SHZ5;A0A8Q3SHS4	sp|Q9BSC4|NOL10_HUMAN Nucleolar protein 10 OS=Homo sapiens OX=9606 GN=NOL10 PE=1 SV=1;tr|A0A8Q3SIR1|A0A8Q3SIR1_HUMAN Nucleolar protein 10 OS=Homo sapiens OX=9606 GN=NOL10 PE=1 SV=1;tr|A0A8Q3SHT6|A0A8Q3SHT6_HUMAN Nucleolar protein 10 OS=Homo sapiens OX=9606	0.327877	0.781959	-0.394468	-0.770895		21.4797	22.0858	22.2444	21.8902	22.1728	20.0949	22.0424	21.8121	7	7	7	18.5	18.5	18.5	80.301	0	15.608	227880000	13
Protein kinase C theta type	PRKCQ	Q04759	sp|Q04759|KPCT_HUMAN Protein kinase C theta type OS=Homo sapiens OX=9606 GN=PRKCQ PE=1 SV=3	0.217659	0.851755	-0.396541	-0.544361		21.4304	21.906	19.3305	21.5149	20.296	19.6024	21.1047	21.5925	4	4	4	6.8	6.8	6.8	81.864	0	12.014	128170000	11
THO complex subunit 1	THOC1	Q96FV9;R4GMN4;J3KRD7;R4GN58;J3QQZ3;J3KT14	sp|Q96FV9|THOC1_HUMAN THO complex subunit 1 OS=Homo sapiens OX=9606 GN=THOC1 PE=1 SV=1	0.347407	0.765407	-0.397266	-0.809073		21.218	22.07	22.7077	22.2054	20.5665	22.2873	22.0505	21.7078	7	7	7	21.3	21.3	21.3	75.665	0	27.795	263210000	16
DAZ-associated protein 1	DAZAP1	K7EQ55;K7EK33;Q96EP5;K7EQ02	tr|K7EQ55|K7EQ55_HUMAN DAZ associated protein 1 OS=Homo sapiens OX=9606 GN=DAZAP1 PE=1 SV=2;tr|K7EK33|K7EK33_HUMAN DAZ associated protein 1 OS=Homo sapiens OX=9606 GN=DAZAP1 PE=1 SV=2;sp|Q96EP5|DAZP1_HUMAN DAZ-associated protein 1 OS=Homo sapiens OX=9606 G	0.943153	0.390945	-0.397962	-1.84877		25.2239	25.1681	24.5298	24.743	24.3173	24.2643	24.674	24.8174	12	12	12	40.1	40.1	40.1	43.312	0	143.46	2575600000	65
Serine/arginine-rich splicing factor 3	SRSF3	P84103;A0A087X2D0	sp|P84103|SRSF3_HUMAN Serine/arginine-rich splicing factor 3 OS=Homo sapiens OX=9606 GN=SRSF3 PE=1 SV=1;tr|A0A087X2D0|A0A087X2D0_HUMAN Serine and arginine rich splicing factor 3 OS=Homo sapiens OX=9606 GN=SRSF3 PE=1 SV=1	0.747658	0.49887	-0.398803	-1.52218		26.8451	26.3733	26.1454	26.1326	25.9253	25.4681	26.0584	26.4493	8	8	8	45.1	45.1	45.1	19.329	0	82.917	4740000000	51
Protein-L-isoaspartate(D-aspartate) O-methyltransferase;Protein-L-isoaspartate O-methyltransferase	PCMT1	P22061;F6S8N6;A0A3F2YNX8;F8WDT3;F8WAV5;F8WAX2;C9J0F2;H7C4X2	sp|P22061|PIMT_HUMAN Protein-L-isoaspartate(D-aspartate) O-methyltransferase OS=Homo sapiens OX=9606 GN=PCMT1 PE=1 SV=4;tr|F6S8N6|F6S8N6_HUMAN Protein-L-isoaspartate (D-aspartate) O-methyltransferase OS=Homo sapiens OX=9606 GN=PCMT1 PE=1 SV=1;tr|A0A3F2YNX8	0.484216	0.688286	-0.39883	-1.06479		27.6984	27.1726	26.1912	26.515	26.0909	26.8145	26.3765	26.6999	15	15	15	85.5	85.5	85.5	24.636	0	307.89	12472000000	161
39S ribosomal protein L38, mitochondrial	MRPL38	Q96DV4	sp|Q96DV4|RM38_HUMAN 39S ribosomal protein L38, mitochondrial OS=Homo sapiens OX=9606 GN=MRPL38 PE=1 SV=2	0.778167	0.485038	-0.402361	-1.57353		21.347	22.0895	21.1074	21.2585	21.2109	20.6593	21.0997	21.2231	2	2	2	4.7	4.7	4.7	44.596	0	4.2486	83743000	8
Protein AF1q	MLLT11	Q13015	sp|Q13015|AF1Q_HUMAN Protein AF1q OS=Homo sapiens OX=9606 GN=MLLT11 PE=1 SV=1	0.802724	0.469351	-0.402924	-1.61472		23.0674	22.4679	22.9457	23.0669	22.7286	22.4378	22.8441	21.9258	4	4	4	91.1	91.1	91.1	10.061	0	32.154	448820000	29
Elongation factor 1-beta	EEF1B2	P24534;C9JZW3;F2Z2G2;F8WF65	sp|P24534|EF1B_HUMAN Elongation factor 1-beta OS=Homo sapiens OX=9606 GN=EEF1B2 PE=1 SV=3	0.606494	0.585074	-0.403239	-1.28105		26.8541	25.7998	25.7479	25.6683	25.6884	25.3376	25.4469	25.9842	13	11	11	68.9	64.9	64.9	24.763	0	212.27	4493400000	65
Transcription intermediary factor 1-beta	TRIM28	Q13263;M0R3C0;M0R0K9;M0R2I3;M0QZE6	sp|Q13263|TIF1B_HUMAN Transcription intermediary factor 1-beta OS=Homo sapiens OX=9606 GN=TRIM28 PE=1 SV=5	0.893895	0.416593	-0.403301	-1.76688		26.49	26.7159	26.514	26.2253	25.6647	26.4724	25.8004	26.3945	48	48	48	64.7	64.7	64.7	88.549	0	323.31	17054000000	306
E3 ubiquitin-protein ligase MYCBP2	MYCBP2	A0A804HIR9;A0A499FJI4;A0A804HKQ1;A0A804HL12;O75592;A0A8Q3SHQ6;A0A8Q3SHQ2;A0A804HJ25;A0A8Q3SHK7;H7C3U4	tr|A0A804HIR9|A0A804HIR9_HUMAN RCR-type E3 ubiquitin transferase OS=Homo sapiens OX=9606 GN=MYCBP2 PE=1 SV=1;tr|A0A499FJI4|A0A499FJI4_HUMAN RCR-type E3 ubiquitin transferase OS=Homo sapiens OX=9606 GN=MYCBP2 PE=1 SV=2;tr|A0A804HKQ1|A0A804HKQ1_HUMAN RCR-typ	0.804678	0.470465	-0.404119	-1.61799		25.1748	24.639	24.667	24.3385	23.8821	24.6844	24.498	24.1382	39	39	39	12.6	12.6	12.6	516.11	0	127.3	1521000000	79
Bifunctional methylenetetrahydrofolate dehydrogenase/cyclohydrolase, mitochondrial;NAD-dependent methylenetetrahydrofolate dehydrogenase;Methenyltetrahydrofolate cyclohydrolase	MTHFD2	A0A7I2V2U6;P13995;A0A7I2YQD4;A0A7I2V482;B8ZZU9;B9A062	tr|A0A7I2V2U6|A0A7I2V2U6_HUMAN methenyltetrahydrofolate cyclohydrolase OS=Homo sapiens OX=9606 GN=MTHFD2 PE=1 SV=1;sp|P13995|MTDC_HUMAN Bifunctional methylenetetrahydrofolate dehydrogenase/cyclohydrolase, mitochondrial OS=Homo sapiens OX=9606 GN=MTHFD2 PE=	0.905827	0.411585	-0.405345	-1.78673		23.2733	23.2761	22.7199	23.0835	22.1757	23.0515	22.6826	22.8216	7	7	7	38	38	38	35.222	0	26.107	452440000	28
ATP-binding cassette sub-family F member 3	ABCF3	Q9NUQ8	sp|Q9NUQ8|ABCF3_HUMAN ATP-binding cassette sub-family F member 3 OS=Homo sapiens OX=9606 GN=ABCF3 PE=1 SV=2	0.507814	0.666703	-0.406711	-1.10725		20.8934	21.1662	20.9924	21.4745	19.7195	21.2091	20.8388	21.1323	2	2	2	4.7	4.7	4.7	79.744	0	4.793	45665000	3
Ubiquitin carboxyl-terminal hydrolase 5	USP5	P45974;A0A7P0TB18;F5H571;H7C5J3;A0A7P0TB69;A0A7P0TAP9;Q92995	sp|P45974|UBP5_HUMAN Ubiquitin carboxyl-terminal hydrolase 5 OS=Homo sapiens OX=9606 GN=USP5 PE=1 SV=2	0.725117	0.519101	-0.409166	-1.4841		22.2887	21.7633	22.0928	21.4631	21.837	20.9725	21.3467	21.815	9	9	9	19.7	19.7	19.7	95.785	0	35.247	231570000	14
COMM domain-containing protein 6	COMMD6	Q7Z4G1;B0QZ40	sp|Q7Z4G1|COMD6_HUMAN COMM domain-containing protein 6 OS=Homo sapiens OX=9606 GN=COMMD6 PE=1 SV=1;tr|B0QZ40|B0QZ40_HUMAN COMM domain containing 6 OS=Homo sapiens OX=9606 GN=COMMD6 PE=1 SV=1	0.293927	0.800837	-0.41096	-0.703268		20.5226	21.2877	21.0471	21.3293	19.0548	20.678	21.4112	21.3989	3	3	3	42.4	42.4	42.4	9.638	0	7.5087	84902000	8
RNA-binding protein 3	RBM3	P98179	sp|P98179|RBM3_HUMAN RNA-binding protein 3 OS=Homo sapiens OX=9606 GN=RBM3 PE=1 SV=1	0.488282	0.683485	-0.414964	-1.07214		24.556	24.0297	23.1654	24.0519	23.63	22.9417	23.3913	24.1803	5	5	5	51.6	51.6	51.6	17.17	0	76.502	689500000	20
Annexin A7	ANXA7	P20073	sp|P20073|ANXA7_HUMAN Annexin A7 OS=Homo sapiens OX=9606 GN=ANXA7 PE=1 SV=3	1.59735	0.141109	-0.416005	-2.96032		22.9435	23.5312	23.1627	23.0708	22.7689	22.5924	22.7966	22.8865	8	8	8	23.4	23.4	23.4	52.739	0	25.173	464670000	21
40S ribosomal protein S21	RPS21	Q8WVC2;P63220;Q9BYK1;Q9BYK2	tr|Q8WVC2|Q8WVC2_HUMAN 40S ribosomal protein S21 OS=Homo sapiens OX=9606 GN=RPS21 PE=1 SV=1;sp|P63220|RS21_HUMAN 40S ribosomal protein S21 OS=Homo sapiens OX=9606 GN=RPS21 PE=1 SV=1;tr|Q9BYK1|Q9BYK1_HUMAN 40S ribosomal protein S21 OS=Homo sapiens OX=9606 G	0.652055	0.55124	-0.416238	-1.35965		26.433	25.7331	25.632	25.316	25.2454	25.0202	25.258	25.9255	9	9	9	85.2	85.2	85.2	8.85	0	184.55	4050400000	73
Proteasome subunit alpha type-7	PSMA7	O14818;H0Y586;Q8TAA3;A0A087WYS6;F5GY34	sp|O14818|PSA7_HUMAN Proteasome subunit alpha type-7 OS=Homo sapiens OX=9606 GN=PSMA7 PE=1 SV=1	1.28721	0.23387	-0.416601	-2.42351		24.7957	24.6169	24.4126	24.5726	24.4736	23.8444	24.0068	24.4067	15	15	15	65.7	65.7	65.7	27.887	0	90.828	2335000000	61
DNA ligase 3	LIG3	P49916;K7EQB6;K7ERZ5	sp|P49916|DNLI3_HUMAN DNA ligase 3 OS=Homo sapiens OX=9606 GN=LIG3 PE=1 SV=2;tr|K7EQB6|K7EQB6_HUMAN DNA ligase 3 (Fragment) OS=Homo sapiens OX=9606 GN=LIG3 PE=1 SV=1;tr|K7ERZ5|K7ERZ5_HUMAN DNA ligase 3 (Fragment) OS=Homo sapiens OX=9606 GN=LIG3 PE=1 SV=1	0.684598	0.533744	-0.416926	-1.41529		23.0031	22.1101	21.8719	21.8137	21.9946	21.9257	21.5652	21.6455	8	8	8	10	10	10	112.91	0	10.316	264500000	15
Signal transducer and activator of transcription 3;Signal transducer and activator of transcription	STAT3	A0A7I2V395;A0A7I2YQD2;A0A7I2V4R2;A0A7I2V4R3;A0A7I2V4C8;A0A7I2YQI1;A0A7I2YQR5;A0A7I2V444;A0A7I2V2G1;A0A7I2V5N9;A0A7I2V3V0;P40763;A0A7I2V4F6;A0A7I2V2T1;G8JLH9;A0A7I2V552	tr|A0A7I2V395|A0A7I2V395_HUMAN Signal transducer and activator of transcription OS=Homo sapiens OX=9606 GN=STAT3 PE=1 SV=1;tr|A0A7I2YQD2|A0A7I2YQD2_HUMAN Signal transducer and activator of transcription OS=Homo sapiens OX=9606 GN=STAT3 PE=1 SV=1;tr|A0A7I2V	0.432521	0.707812	-0.418414	-0.970266		20.8588	21.9466	21.7591	21.7348	21.5809	20.1487	21.1694	21.7266	7	7	7	17.5	17.5	17.5	83.038	0	24.218	163170000	18
	RAVER1	K7EQG2;A0A087WZ13;E9PAU2;Q8IY67	tr|K7EQG2|K7EQG2_HUMAN Uncharacterized protein (Fragment) OS=Homo sapiens OX=9606 PE=4 SV=1;tr|A0A087WZ13|A0A087WZ13_HUMAN Ribonucleoprotein, PTB binding 1 OS=Homo sapiens OX=9606 GN=RAVER1 PE=1 SV=1;tr|E9PAU2|E9PAU2_HUMAN Ribonucleoprotein, PTB binding 1	0.386656	0.744924	-0.418463	-0.884375		25.3963	25.0018	24.3965	24.0087	23.793	25.0939	24.6648	23.5777	5	5	5	64.3	64.3	64.3	16.448	0	105.34	1085100000	34
Non-specific lipid-transfer protein	SCP2	P22307;E9PLD1;H0YCB0;H0YF61;H0YD06	sp|P22307|SCP2_HUMAN Sterol carrier protein 2 OS=Homo sapiens OX=9606 GN=SCP2 PE=1 SV=2;tr|E9PLD1|E9PLD1_HUMAN Sterol carrier protein 2 OS=Homo sapiens OX=9606 GN=SCP2 PE=1 SV=1	0.724689	0.518786	-0.418604	-1.48338		23.3671	23.1964	22.4689	22.5091	22.1251	22.903	22.4083	22.4306	14	14	14	39.3	39.3	39.3	58.993	0	96.819	829650000	47
Protein disulfide-isomerase A3	PDIA3	P30101;A0A8I5KNU9;A0A8I5KT88;A0A8I5KW33;A0A8I5KS72;A0A8I5KPY2;A0A8I5KW00;A0A8I5QKQ5;A0A8I5KRV3;A0A8I5KXC9;A0A8I5KXE2;A0A8I5KYJ6;A0A8I5KTA1;A0A8I5KP58;A0A8I5QJM1;H7BZJ3;A0A8I5QKT6	sp|P30101|PDIA3_HUMAN Protein disulfide-isomerase A3 OS=Homo sapiens OX=9606 GN=PDIA3 PE=1 SV=4;tr|A0A8I5KNU9|A0A8I5KNU9_HUMAN protein disulfide-isomerase OS=Homo sapiens OX=9606 GN=PDIA3 PE=1 SV=1;tr|A0A8I5KT88|A0A8I5KT88_HUMAN Protein disulfide-isomerase	0.394286	0.74199	-0.41968	-0.898811		24.9349	23.6359	23.5008	24.024	24.0416	22.6473	23.619	24.1091	25	25	25	59	59	59	56.782	0	133.95	3156900000	91
Protein polybromo-1	PBRM1	E7EVG2;Q86U86;H0Y5B5;C9JPI5	tr|E7EVG2|E7EVG2_HUMAN Polybromo 1 (Fragment) OS=Homo sapiens OX=9606 GN=PBRM1 PE=1 SV=8;sp|Q86U86|PB1_HUMAN Protein polybromo-1 OS=Homo sapiens OX=9606 GN=PBRM1 PE=1 SV=1;tr|H0Y5B5|H0Y5B5_HUMAN Polybromo 1 (Fragment) OS=Homo sapiens OX=9606 GN=PBRM1 PE=1	0.137639	0.905795	-0.422167	-0.363937		24.3444	22.9528	19.6817	23.0518	20.323	22.7678	22.8887	22.3626	5	5	5	4.1	4.1	4.1	168.45	0	7.8539	247560000	13
Acetyl-CoA acetyltransferase, mitochondrial	ACAT1	P24752;A0A5F9ZHL1;A0A5F9ZHJ7;A0A5F9ZHJ0;A0A5F9ZHD4;A0A5F9ZI66;A0A5F9ZHH9;H0YEL7;A0A5F9ZHL7;E9PRQ6	sp|P24752|THIL_HUMAN Acetyl-CoA acetyltransferase, mitochondrial OS=Homo sapiens OX=9606 GN=ACAT1 PE=1 SV=1;tr|A0A5F9ZHL1|A0A5F9ZHL1_HUMAN Acetyl-CoA acetyltransferase 1 OS=Homo sapiens OX=9606 GN=ACAT1 PE=1 SV=1;tr|A0A5F9ZHJ7|A0A5F9ZHJ7_HUMAN Acetyl-CoA a	1.14688	0.299965	-0.422548	-2.18765		25.2196	24.9308	24.6551	24.6234	24.0699	24.6926	24.4169	24.5594	21	21	21	58.3	58.3	58.3	45.199	0	167.91	3999600000	133
Signal recognition particle 19 kDa protein	SRP19	P09132;A0A087WWU9;A0A087WYR0;A0A2U3TZN1;D6RBG4;A0A2R8Y4M3	sp|P09132|SRP19_HUMAN Signal recognition particle 19 kDa protein OS=Homo sapiens OX=9606 GN=SRP19 PE=1 SV=3;tr|A0A087WWU9|A0A087WWU9_HUMAN Signal recognition particle 19 kDa protein OS=Homo sapiens OX=9606 GN=SRP19 PE=1 SV=1;tr|A0A087WYR0|A0A087WYR0_HUMAN	0.426131	0.711883	-0.423888	-0.958423		24.8465	23.3795	23.08	23.1522	23.0331	22.9449	23.1594	23.6251	6	6	6	52.8	52.8	52.8	16.156	0	15.973	557890000	21
Folylpolyglutamate synthase, mitochondrial	FPGS	Q05932	sp|Q05932|FOLC_HUMAN Folylpolyglutamate synthase, mitochondrial OS=Homo sapiens OX=9606 GN=FPGS PE=1 SV=3	0.609008	0.582962	-0.424506	-1.28541		22.679	21.5545	21.5732	21.5224	20.9175	21.4944	21.5042	21.715	2	2	2	5.6	5.6	5.6	64.608	0	6.4384	98385000	6
Palmitoyl-protein thioesterase 1	PPT1	A0A2C9F2P4;A0A286YFF7;P50897;Q5T0S4;A0A286YFE3;A0A286YFL8;E9PSE5;E9PK48;E9PIA8	tr|A0A2C9F2P4|A0A2C9F2P4_HUMAN Palmitoyl-protein thioesterase 1 OS=Homo sapiens OX=9606 GN=PPT1 PE=1 SV=1;tr|A0A286YFF7|A0A286YFF7_HUMAN Palmitoyl-protein thioesterase 1 OS=Homo sapiens OX=9606 GN=PPT1 PE=1 SV=1;sp|P50897|PPT1_HUMAN Palmitoyl-protein thioe	0.267697	0.81692	-0.426374	-0.6498		21.0016	22.6717	23.0977	23.0591	22.3817	20.7526	22.3518	22.6384	3	3	3	18.7	18.7	18.7	34.136	0	11.982	227890000	11
Pre-mRNA-processing-splicing factor 8	PRPF8	Q6P2Q9;I3L0J9;I3L3Z8;I3L1T8	sp|Q6P2Q9|PRP8_HUMAN Pre-mRNA-processing-splicing factor 8 OS=Homo sapiens OX=9606 GN=PRPF8 PE=1 SV=2	0.892656	0.416717	-0.426418	-1.76481		24.7604	25.6853	24.8548	25.0952	24.4265	24.9545	24.51	24.799	120	120	120	61.5	61.5	61.5	273.6	0	323.31	16423000000	535
60S ribosomal protein L34	RPL34	P49207	sp|P49207|RL34_HUMAN 60S ribosomal protein L34 OS=Homo sapiens OX=9606 GN=RPL34 PE=1 SV=3	0.468359	0.695027	-0.427871	-1.03603		27.0582	27.042	28.3078	27.6889	27.8666	26.579	27.1472	26.7924	12	12	12	52.1	52.1	52.1	13.293	0	55.416	20530000000	95
26S proteasome non-ATPase regulatory subunit 8	PSMD8	R4GMR5;A0A8V8TQ44;P48556;K7EJR3;A0A8V8TR48;A0A8V8TPK1;K7EJC1;K7ERW6;K7ENY6	tr|R4GMR5|R4GMR5_HUMAN 26S proteasome non-ATPase regulatory subunit 8 OS=Homo sapiens OX=9606 GN=PSMD8 PE=1 SV=1;tr|A0A8V8TQ44|A0A8V8TQ44_HUMAN 26S proteasome non-ATPase regulatory subunit 8 OS=Homo sapiens OX=9606 GN=PSMD8 PE=1 SV=1;sp|P48556|PSMD8_HUMAN	0.502407	0.673277	-0.428033	-1.09756		20.7421	21.4895	21.3022	21.0662	20.5456	20.4055	20.1745	21.7623	5	5	5	27.5	27.5	27.5	32.551	0	9.0224	86411000	5
RAF proto-oncogene serine/threonine-protein kinase;Serine/threonine-protein kinase A-Raf	RAF1;ARAF	A0A8I5KTA5;P04049;A0A8I5KSV6;A0A0S2Z4L5;A0A8I5KQV4;A0A8I5QKZ6;A0A8I5KSB0;H7C155;P10398;A0A8I5KS16;A0A2U3TZI2;H7C560;A0A8I5QKU8;A0A8I5KR46;A0A8I5KSM4;A0A8I5KYC4;A0A2R8Y492;A0A8I5KYP5;A0A8I5KTK4;A0A8I5KQ33;A0A8I5KT32;A0A8I5KWA9;A0A8I5KW44;A0A8I5KWF7;H7C4S5;A0A2R8Y8E0;P15056	tr|A0A8I5KTA5|A0A8I5KTA5_HUMAN non-specific serine/threonine protein kinase OS=Homo sapiens OX=9606 GN=RAF1 PE=1 SV=1;sp|P04049|RAF1_HUMAN RAF proto-oncogene serine/threonine-protein kinase OS=Homo sapiens OX=9606 GN=RAF1 PE=1 SV=1;tr|A0A8I5KSV6|A0A8I5KSV6	0.904721	0.411647	-0.428662	-1.78489		26.3065	25.2839	25.9425	25.8264	25.7097	25.3765	25.4003	25.158	4	4	4	8.3	8.3	8.3	69.004	0.00039448	4.0062	1093000000	12
Methylosome protein 50	WDR77	Q9BQA1;H0Y711	sp|Q9BQA1|MEP50_HUMAN Methylosome protein 50 OS=Homo sapiens OX=9606 GN=WDR77 PE=1 SV=1;tr|H0Y711|H0Y711_HUMAN WD repeat domain 77 (Fragment) OS=Homo sapiens OX=9606 GN=WDR77 PE=1 SV=1	0.426718	0.712629	-0.43196	-0.959514		22.9545	24.1951	23.2261	22.5081	22.0111	23.1472	22.7956	23.202	7	7	7	38.3	38.3	38.3	36.724	0	46.349	613090000	33
Programmed cell death 6-interacting protein	PDCD6IP	Q8WUM4;A0A3B3IT07;C9IZF9;F8WEQ7;F8WBR8;F8WDK9	sp|Q8WUM4|PDC6I_HUMAN Programmed cell death 6-interacting protein OS=Homo sapiens OX=9606 GN=PDCD6IP PE=1 SV=1	0.693502	0.529733	-0.433885	-1.43046		24.3641	23.3871	23.1999	23.0312	22.9945	23.0616	22.9769	23.2137	27	27	27	40.9	40.9	40.9	96.022	0	176.07	1812700000	82
60S ribosomal protein L23a	RPL23A	P62750;H7BY10;K7ERT8;A8MUS3;K7EJV9;K7EMA7	sp|P62750|RL23A_HUMAN 60S ribosomal protein L23a OS=Homo sapiens OX=9606 GN=RPL23A PE=1 SV=1;tr|H7BY10|H7BY10_HUMAN Ribosomal protein L23a (Fragment) OS=Homo sapiens OX=9606 GN=RPL23A PE=1 SV=1;tr|K7ERT8|K7ERT8_HUMAN Ribosomal protein L23a (Fragment) OS=Ho	0.869624	0.431266	-0.436674	-1.72646		27.8769	28.2297	28.1513	27.7419	27.7891	27.046	27.3559	28.062	19	19	19	64.1	64.1	64.1	17.695	0	178.63	31000000000	234
Proline-rich protein 3	PRR3	P79522	sp|P79522|PRR3_HUMAN Proline-rich protein 3 OS=Homo sapiens OX=9606 GN=PRR3 PE=1 SV=2	0.351496	0.762133	-0.437943	-0.817003		21.7154	22.0973	21.453	21.8115	19.882	22.3509	21.5869	21.5056	2	2	2	20.2	20.2	20.2	20.64	0	6.7016	121530000	9
Septin-7	2007-09-01	E7ES33;E7EPK1;Q16181;A0A024RA87;G3V1Q4;A0A0U1RRM2;A0A0U1RRH9;A0A0U1RRE1;A0A5F9ZGZ7;Q6ZU15	tr|E7ES33|E7ES33_HUMAN Septin OS=Homo sapiens OX=9606 GN=SEPTIN7 PE=1 SV=3;tr|E7EPK1|E7EPK1_HUMAN Septin OS=Homo sapiens OX=9606 GN=SEPTIN7 PE=1 SV=2;sp|Q16181|SEPT7_HUMAN Septin-7 OS=Homo sapiens OX=9606 GN=SEPTIN7 PE=1 SV=2;tr|A0A024RA87|A0A024RA87_HUMAN	1.3865	0.207055	-0.43801	-2.5926		24.9866	24.3094	24.5472	24.2874	24.0547	24.1412	23.9854	24.1974	17	17	17	44.8	44.8	44.8	48.715	0	87.56	3056200000	83
Nuclear mitotic apparatus protein 1	NUMA1	Q14980;F5H4J1;H0YFY6;F5H6Y5;K4DIE0;F5H3L6;F5H763;F5H0Z7;F5H2F3;F5GZW1;F5H1L0;F8W6T3;F5H068;F5H073;F5GWK2;F5H4Y4;F5GWA2;F5H7R5	sp|Q14980|NUMA1_HUMAN Nuclear mitotic apparatus protein 1 OS=Homo sapiens OX=9606 GN=NUMA1 PE=1 SV=2	1.63892	0.137978	-0.438119	-3.03446		24.4652	24.0258	24.3372	23.8986	23.8199	23.5982	23.7012	23.8549	60	60	60	40.8	40.8	40.8	238.26	0	240.93	3918100000	167
U4/U6 small nuclear ribonucleoprotein Prp31	PRPF31	Q8WWY3;E7EVX8;E7EU94;E7ESX0;E7EN72	sp|Q8WWY3|PRP31_HUMAN U4/U6 small nuclear ribonucleoprotein Prp31 OS=Homo sapiens OX=9606 GN=PRPF31 PE=1 SV=2;tr|E7EVX8|E7EVX8_HUMAN U4/U6 small nuclear ribonucleoprotein Prp31 OS=Homo sapiens OX=9606 GN=PRPF31 PE=1 SV=1;tr|E7EU94|E7EU94_HUMAN Pre-mRNA pro	1.52662	0.158588	-0.440797	-2.83549		23.1844	22.9699	22.5111	23.0653	22.48	22.3886	22.4705	22.6285	7	7	7	23.4	23.4	23.4	55.455	0	37.586	515550000	26
Cell division cycle 5-like protein	CDC5L	Q99459	sp|Q99459|CDC5L_HUMAN Cell division cycle 5-like protein OS=Homo sapiens OX=9606 GN=CDC5L PE=1 SV=2	0.734223	0.512793	-0.441096	-1.4995		27.7469	28.5218	27.8611	28.1085	27.1369	28.2731	27.6019	27.462	72	72	72	75.7	75.7	75.7	92.25	0	323.31	57351000000	558
Serine hydroxymethyltransferase, mitochondrial;Serine hydroxymethyltransferase	SHMT2	P34897;H0YIZ0;G3V2Y4;G3V5L0;G3V4W5;G3V540;G3V241;G3V3Y8;G3V4T0;G3V4X0;G3V2W0;G3V2E4;G3V2D2	sp|P34897|GLYM_HUMAN Serine hydroxymethyltransferase, mitochondrial OS=Homo sapiens OX=9606 GN=SHMT2 PE=1 SV=3;tr|H0YIZ0|H0YIZ0_HUMAN glycine hydroxymethyltransferase (Fragment) OS=Homo sapiens OX=9606 GN=SHMT2 PE=1 SV=1	0.644973	0.555319	-0.441617	-1.34749		25.0267	24.0648	23.5961	23.8816	23.7468	23.4246	23.6941	23.9371	28	28	27	70.8	70.8	70.8	55.992	0	94.157	2783300000	89
Vacuolar protein sorting-associated protein 28 homolog	VPS28	E9PQR7;Q9UK41;E9PM90;E9PLM9;E9PR04	tr|E9PQR7|E9PQR7_HUMAN Vacuolar protein sorting-associated protein 28 homolog (Fragment) OS=Homo sapiens OX=9606 GN=VPS28 PE=1 SV=1;sp|Q9UK41|VPS28_HUMAN Vacuolar protein sorting-associated protein 28 homolog OS=Homo sapiens OX=9606 GN=VPS28 PE=1 SV=1;tr|E	0.324548	0.779745	-0.44237	-0.764338		23.5206	21.8881	21.974	22.1886	21.5016	20.9437	22.7053	22.6512	5	5	5	44.7	44.7	44.7	18.469	0	17.061	221000000	12
Band 4.1-like protein 5;Band 4.1-like protein 4B	EPB41L5;EPB41L4B	Q9HCM4;Q9H329	sp|Q9HCM4|E41L5_HUMAN Band 4.1-like protein 5 OS=Homo sapiens OX=9606 GN=EPB41L5 PE=1 SV=3;sp|Q9H329|E41LB_HUMAN Band 4.1-like protein 4B OS=Homo sapiens OX=9606 GN=EPB41L4B PE=2 SV=2	0.585055	0.602294	-0.443118	-1.24374		21.6026	21.1891	20.5566	20.7856	21.0859	20.661	19.8197	20.7947	2	2	2	3.1	3.1	3.1	81.855	0	4.2652	52872000	5
Probable ATP-dependent RNA helicase DDX17	DDX17	A0A1X7SBZ2;Q92841;A0A5H1ZRQ2;A0A0U1RQJ0	tr|A0A1X7SBZ2|A0A1X7SBZ2_HUMAN RNA helicase OS=Homo sapiens OX=9606 GN=DDX17 PE=1 SV=1;sp|Q92841|DDX17_HUMAN Probable ATP-dependent RNA helicase DDX17 OS=Homo sapiens OX=9606 GN=DDX17 PE=1 SV=2;tr|A0A5H1ZRQ2|A0A5H1ZRQ2_HUMAN RNA helicase OS=Homo sapiens OX	0.765355	0.487561	-0.44334	-1.55199		25.8979	25.7003	25.0411	24.9071	24.7492	24.853	24.7822	25.3886	48	36	36	56.5	49.4	49.4	80.253	0	218.13	5878900000	169
Elongation factor 1-delta	EEF1D	P29692;E9PK01;E9PRY8;A0A087X1X7;E9PI39;E9PQ49;E9PL12;E9PL71;E9PPR1;E9PMW7;E9PQZ1;E9PIZ1;E9PN91;H0YCK7;E9PK06;H0YE58;E9PK72;E9PKK3;E9PQC9;E9PJD0;E9PNW6	sp|P29692|EF1D_HUMAN Elongation factor 1-delta OS=Homo sapiens OX=9606 GN=EEF1D PE=1 SV=5;tr|E9PK01|E9PK01_HUMAN Elongation factor 1-delta (Fragment) OS=Homo sapiens OX=9606 GN=EEF1D PE=1 SV=1;tr|E9PRY8|E9PRY8_HUMAN Eukaryotic translation elongation factor	0.817205	0.462027	-0.443914	-1.63896		27.2141	26.2546	26.5674	26.3224	26.1306	25.8456	26.015	26.5916	15	15	13	56.6	56.6	53.4	31.121	0	255.46	6264800000	82
Lipoamide acyltransferase component of branched-chain alpha-keto acid dehydrogenase complex, mitochondrial	DBT	A0A7P0T9W1;A0A7P0Z494;P11182;Q5VVL7	tr|A0A7P0T9W1|A0A7P0T9W1_HUMAN Dihydrolipoamide branched chain transacylase E2 OS=Homo sapiens OX=9606 GN=DBT PE=1 SV=1;tr|A0A7P0Z494|A0A7P0Z494_HUMAN Dihydrolipoamide acetyltransferase component of pyruvate dehydrogenase complex OS=Homo sapiens OX=9606 GN	0.51837	0.657452	-0.445637	-1.12612		21.3402	20.6971	21.0429	20.3281	20.107	20.8917	19.6194	21.0076	2	2	2	8.6	8.6	8.6	32.976	0.0007728	3.6296	39613000	5
Thioredoxin-like protein 1	TXNL1	O43396;K7ER96;K7EML9;K7EKG2;K7EPB7;K7EME7	sp|O43396|TXNL1_HUMAN Thioredoxin-like protein 1 OS=Homo sapiens OX=9606 GN=TXNL1 PE=1 SV=3;tr|K7ER96|K7ER96_HUMAN Thioredoxin like 1 (Fragment) OS=Homo sapiens OX=9606 GN=TXNL1 PE=1 SV=1	0.529587	0.645081	-0.448189	-1.14609		24.9627	23.7043	23.5368	23.3247	23.5953	23.0592	23.4495	23.6319	9	9	9	44.3	44.3	44.3	32.251	0	35.447	676210000	21
E3 ubiquitin-protein ligase RING1	RING1	Q06587	sp|Q06587|RING1_HUMAN E3 ubiquitin-protein ligase RING1 OS=Homo sapiens OX=9606 GN=RING1 PE=1 SV=2	0.824603	0.456494	-0.450115	-1.65133		24.5303	23.6856	23.5094	23.7468	23.0627	23.8048	23.396	23.4082	9	9	6	38.4	38.4	30.8	42.429	0	28.999	854760000	33
Glyoxalase domain-containing protein 4	GLOD4	Q9HC38;I3L3Q4;I3L1I0;I3NI27;I3NI24;I3L2C2;I3L1F4;I3L277	sp|Q9HC38|GLOD4_HUMAN Glyoxalase domain-containing protein 4 OS=Homo sapiens OX=9606 GN=GLOD4 PE=1 SV=1;tr|I3L3Q4|I3L3Q4_HUMAN Glyoxalase domain containing 4 (Fragment) OS=Homo sapiens OX=9606 GN=GLOD4 PE=1 SV=1	0.300123	0.797114	-0.450387	-0.715739		22.8993	22.2243	22.2089	22.2341	22.9459	20.178	22.3488	22.2923	10	10	10	55	55	55	34.793	0	40.805	302340000	21
Protein PRRC2A	PRRC2A	P48634	sp|P48634|PRC2A_HUMAN Protein PRRC2A OS=Homo sapiens OX=9606 GN=PRRC2A PE=1 SV=3	0.730521	0.513144	-0.452515	-1.49324		24.0479	23.2278	22.6657	22.8934	22.7189	22.7645	22.7956	22.7458	9	9	9	6.4	6.4	6.4	228.86	0	17.936	355260000	21
WD repeat-containing protein 82	WDR82	Q6UXN9;C9JBU3	sp|Q6UXN9|WDR82_HUMAN WD repeat-containing protein 82 OS=Homo sapiens OX=9606 GN=WDR82 PE=1 SV=1	0.75976	0.491025	-0.452929	-1.54257		22.0817	22.522	22.2046	21.9553	22.046	20.9463	22.0764	21.8833	3	3	3	24	24	24	35.079	0	10.89	166330000	5
116 kDa U5 small nuclear ribonucleoprotein component	EFTUD2	Q15029;K7EP67;K7EJ74;K7EIT3;K7EIV5	sp|Q15029|U5S1_HUMAN 116 kDa U5 small nuclear ribonucleoprotein component OS=Homo sapiens OX=9606 GN=EFTUD2 PE=1 SV=1	1.28966	0.234607	-0.455588	-2.42764		25.6309	25.7186	25.4208	25.3091	24.6605	25.4414	25.0036	25.1516	65	64	64	83.1	83.1	83.1	109.43	0	323.31	13637000000	405
Vimentin-type intermediate filament-associated coiled-coil protein	VMAC	Q2NL98;K7ERU9	sp|Q2NL98|VMAC_HUMAN Vimentin-type intermediate filament-associated coiled-coil protein OS=Homo sapiens OX=9606 GN=VMAC PE=1 SV=1;tr|K7ERU9|K7ERU9_HUMAN Uncharacterized protein OS=Homo sapiens OX=9606 PE=4 SV=1	0.316055	0.785874	-0.456315	-0.747536		26.4035	24.2961	24.6395	24.5482	24.0589	25.4044	24.8393	23.7594	10	10	10	75.7	75.7	75.7	18.347	0	61.849	1724900000	33
Nischarin	NISCH	Q9Y2I1	sp|Q9Y2I1|NISCH_HUMAN Nischarin OS=Homo sapiens OX=9606 GN=NISCH PE=1 SV=3	0.641914	0.557532	-0.457334	-1.34223		24.0067	22.9892	22.8581	22.6195	22.3961	23.0882	22.6299	22.5301	16	16	16	18.5	18.5	18.5	166.63	0	90.231	847060000	51
Ribosomal RNA small subunit methyltransferase NEP1	EMG1	Q92979;V9GYP5;A0A087WWQ2;A0A087WVM7	sp|Q92979|NEP1_HUMAN Ribosomal RNA small subunit methyltransferase NEP1 OS=Homo sapiens OX=9606 GN=EMG1 PE=1 SV=4;tr|V9GYP5|V9GYP5_HUMAN Ribosomal RNA small subunit methyltransferase NEP1 (Fragment) OS=Homo sapiens OX=9606 PE=1 SV=2;tr|A0A087WWQ2|A0A087WWQ	0.221003	0.848623	-0.458479	-0.551563		21.1964	23.7794	22.5625	22.581	21.643	20.632	22.3164	23.694	8	8	8	46.3	46.3	46.3	26.72	0	21.134	328840000	13
Casein kinase II subunit beta	CSNK2B;CSNK2B-LY6G5B-1181;CSNK2B-LY6G5B--991	P67870;Q5SRQ3;Q5SRQ6;A0A7I2YQ78;N0E472;A0A0G2JM12;N0E644;A0A0G2JM58;A0A7I2V500;A0A7I2YQQ2	sp|P67870|CSK2B_HUMAN Casein kinase II subunit beta OS=Homo sapiens OX=9606 GN=CSNK2B PE=1 SV=1;tr|Q5SRQ3|Q5SRQ3_HUMAN Casein kinase II subunit beta OS=Homo sapiens OX=9606 GN=CSNK2B PE=1 SV=1;tr|Q5SRQ6|Q5SRQ6_HUMAN Casein kinase II subunit beta OS=Homo sa	1.12938	0.309126	-0.461125	-2.15844		24.8748	24.4439	24.372	24.449	24.0671	23.7631	23.8839	24.5811	7	7	7	54.4	54.4	54.4	24.942	0	77.659	1299500000	39
Serine/threonine-protein kinase Chk1	CHEK1	E7EPP6;O14757;E9PPA5;E9PJI4;E9PKQ3	tr|E7EPP6|E7EPP6_HUMAN Checkpoint kinase 1 OS=Homo sapiens OX=9606 GN=CHEK1 PE=1 SV=1;sp|O14757|CHK1_HUMAN Serine/threonine-protein kinase Chk1 OS=Homo sapiens OX=9606 GN=CHEK1 PE=1 SV=2;tr|E9PPA5|E9PPA5_HUMAN Checkpoint kinase 1 (Fragment) OS=Homo sapiens	0.828917	0.455556	-0.462536	-1.65854		23.2062	22.9758	22.3203	22.2287	22.241	21.881	22.566	22.1929	4	4	4	10.8	10.8	10.8	55.517	0	10.218	211300000	13
Nucleoplasmin-3	NPM3	O75607	sp|O75607|NPM3_HUMAN Nucleoplasmin-3 OS=Homo sapiens OX=9606 GN=NPM3 PE=1 SV=3	0.454078	0.701422	-0.462682	-1.00996		25.1065	23.2443	23.5972	23.4944	23.3221	22.9241	23.7014	23.6439	4	4	4	33.7	33.7	33.7	19.343	0	98.148	657760000	17
Metastasis-associated protein MTA2	MTA2	O94776	sp|O94776|MTA2_HUMAN Metastasis-associated protein MTA2 OS=Homo sapiens OX=9606 GN=MTA2 PE=1 SV=1	1.58824	0.14467	-0.463591	-2.94415		23.7235	23.6367	23.4611	23.099	23.074	23.1862	22.8312	22.9745	16	16	15	33.5	33.5	33.5	75.022	0	48.047	1079900000	53
Programmed cell death protein 5	PDCD5	O14737;K7EQA1;K7ESJ4;Q3HM38;X6R2P6	sp|O14737|PDCD5_HUMAN Programmed cell death protein 5 OS=Homo sapiens OX=9606 GN=PDCD5 PE=1 SV=3;tr|K7EQA1|K7EQA1_HUMAN Programmed cell death 5 OS=Homo sapiens OX=9606 GN=PDCD5 PE=1 SV=1	0.63751	0.563341	-0.46632	-1.33465		24.0669	23.4648	23.3314	23.5142	23.5075	22.3048	23.0114	23.6884	7	7	7	52.8	52.8	52.8	14.285	0	26.466	524120000	24
Cleavage and polyadenylation specificity factor subunit 5	NUDT21	O43809;H3BND3;H3BV41	sp|O43809|CPSF5_HUMAN Cleavage and polyadenylation specificity factor subunit 5 OS=Homo sapiens OX=9606 GN=NUDT21 PE=1 SV=1;tr|H3BND3|H3BND3_HUMAN Cleavage and polyadenylation specificity factor subunit 5 (Fragment) OS=Homo sapiens OX=9606 GN=NUDT21 PE=1 S	0.224587	0.850816	-0.470356	-0.559257		21.7882	22.9258	22.323	22.9456	22.6275	22.3697	19.7297	23.3742	9	9	9	54.2	54.2	54.2	26.227	0	20.228	468180000	15
Structural maintenance of chromosomes protein 1A;Structural maintenance of chromosomes protein	SMC1A	Q14683;G8JLG1;A0A6Q8PHC3;V9GYN9;V9GY57	sp|Q14683|SMC1A_HUMAN Structural maintenance of chromosomes protein 1A OS=Homo sapiens OX=9606 GN=SMC1A PE=1 SV=2;tr|G8JLG1|G8JLG1_HUMAN Structural maintenance of chromosomes protein OS=Homo sapiens OX=9606 GN=SMC1A PE=1 SV=2;tr|A0A6Q8PHC3|A0A6Q8PHC3_HUMAN	0.810047	0.467977	-0.471854	-1.62698		23.3406	22.4707	22.2404	22.1101	22.0627	22.2005	21.8271	22.184	17	17	17	17.5	17.5	17.5	143.23	0	37.977	528230000	32
Serrate RNA effector molecule homolog	SRRT	Q9BXP5;H7C3A1;H7C1K0;A0A286YEP7;H7C0U8	sp|Q9BXP5|SRRT_HUMAN Serrate RNA effector molecule homolog OS=Homo sapiens OX=9606 GN=SRRT PE=1 SV=1;tr|H7C3A1|H7C3A1_HUMAN Arsenite-resistance protein 2 (Fragment) OS=Homo sapiens OX=9606 GN=SRRT PE=1 SV=1	1.13199	0.306893	-0.473111	-2.16279		23.983	23.5581	23.487	23.1977	22.8181	23.1871	22.8773	23.451	19	19	19	25.9	25.9	25.9	100.67	0	52.634	1510600000	60
Serine/arginine-rich splicing factor 10	SRSF10	Q5JRI1;O75494;Q6IQ42;Q8WXF0	tr|Q5JRI1|Q5JRI1_HUMAN Serine and arginine rich splicing factor 10 OS=Homo sapiens OX=9606 GN=SRSF10 PE=1 SV=1;sp|O75494|SRS10_HUMAN Serine/arginine-rich splicing factor 10 OS=Homo sapiens OX=9606 GN=SRSF10 PE=1 SV=1	0.843504	0.4501	-0.473413	-1.68291		24.6343	24.2344	24.421	24.1358	24.2524	23.1578	23.8621	24.2595	9	9	9	42.4	42.4	42.4	20.913	0	47.172	1628200000	41
THUMP domain-containing protein 3	THUMPD3	Q9BV44;H7C0R6;H7C3J3;C9JP31;C9J9V2	sp|Q9BV44|THUM3_HUMAN tRNA (guanine(6)-N2)-methyltransferase THUMP3 OS=Homo sapiens OX=9606 GN=THUMPD3 PE=1 SV=1;tr|H7C0R6|H7C0R6_HUMAN THUMP domain containing 3 (Fragment) OS=Homo sapiens OX=9606 GN=THUMPD3 PE=1 SV=1	1.34549	0.217591	-0.473551	-2.52249		23.9533	23.7149	24.3675	23.7677	23.7045	23.1695	23.4451	23.5901	8	8	8	21.9	21.9	21.9	57.002	0	19.254	640630000	17
Tubulin-specific chaperone E	TBCE	A0A2R8Y6Q1;A0A2R8YHI9;Q15813;A0A2U3TZJ6;A0A2R8Y7E7;A0A2R8Y5Q8;A0A2R8YFL4;A0A2R8Y897;A0A2R8Y6L2;A0A2R8Y4E7;A0A2R8Y784;A0A2R8YER9;A0A2R8Y4V6;A0A2R8Y809	tr|A0A2R8Y6Q1|A0A2R8Y6Q1_HUMAN Tubulin folding cofactor E OS=Homo sapiens OX=9606 GN=TBCE PE=1 SV=1;tr|A0A2R8YHI9|A0A2R8YHI9_HUMAN Tubulin-specific chaperone E OS=Homo sapiens OX=9606 GN=TBCE PE=1 SV=1;sp|Q15813|TBCE_HUMAN Tubulin-specific chaperone E OS=H	0.550888	0.626771	-0.473555	-1.1838		21.5595	20.5455	20.9611	21.9392	20.1021	21.0157	20.7133	21.28	6	6	6	22.7	22.7	22.7	46.877	0	20.621	119270000	10
COP9 signalosome complex subunit 3	COPS3	Q9UNS2;H7C3P9;J3QL22;J3QS85;J3KTQ1;J3QKR0;C9JLV5	sp|Q9UNS2|CSN3_HUMAN COP9 signalosome complex subunit 3 OS=Homo sapiens OX=9606 GN=COPS3 PE=1 SV=3;tr|H7C3P9|H7C3P9_HUMAN COP9 signalosome subunit 3 OS=Homo sapiens OX=9606 GN=COPS3 PE=1 SV=2	0.625796	0.568177	-0.475183	-1.31445		22.0286	21.7162	21.8271	22.0185	20.3914	21.9892	21.7122	21.5969	5	5	5	22.9	22.9	22.9	47.873	0	20.834	167870000	14
Transcription and mRNA export factor ENY2	ENY2	Q9NPA8;E5RHX8;J3KNT2;E5RI00;E5RHT9;E5RJ84	sp|Q9NPA8|ENY2_HUMAN Transcription and mRNA export factor ENY2 OS=Homo sapiens OX=9606 GN=ENY2 PE=1 SV=1	1.43976	0.190517	-0.475658	-2.68428		23.5902	23.4007	22.9039	23.1072	22.5118	22.8274	22.8349	22.9253	5	5	5	50.5	50.5	50.5	11.528	0	12.333	374130000	18
Nucleophosmin	NPM1	P06748;A0A7I2YQC0;A0A7I2V5S2;E5RI98;A0A7I2V5J8;A0A7I2V2X9;A0A7I2V3U2;A0A7I2V4G8;A0A7I2V433;A0A7I2V3G5;A0A7I2V579;E5RGW4	sp|P06748|NPM_HUMAN Nucleophosmin OS=Homo sapiens OX=9606 GN=NPM1 PE=1 SV=2;tr|A0A7I2YQC0|A0A7I2YQC0_HUMAN Nucleophosmin OS=Homo sapiens OX=9606 GN=NPM1 PE=1 SV=1;tr|A0A7I2V5S2|A0A7I2V5S2_HUMAN Nucleophosmin OS=Homo sapiens OX=9606 GN=NPM1 PE=1 SV=1;tr|E5R	0.54962	0.626169	-0.475955	-1.18156		28.1016	27.2738	27.0201	26.7974	26.6185	26.3405	26.6832	27.6468	24	24	24	79.3	79.3	79.3	32.575	0	323.31	22795000000	219
Protein SGT1	ECD	O95905;C9JGV1;C9J316;F2Z2R1	sp|O95905|ECD_HUMAN Protein ecdysoneless homolog OS=Homo sapiens OX=9606 GN=ECD PE=1 SV=1	0.92014	0.402965	-0.476076	-1.81052		22.3496	22.2367	23.0493	22.8163	22.4573	21.6893	22.3953	22.0056	9	9	9	27.2	27.2	27.2	72.757	0	29.233	448400000	29
THO complex subunit 3	THOC3	Q96J01;D6RGZ2;D6REC9;H0Y9T1;H7C0C5	sp|Q96J01|THOC3_HUMAN THO complex subunit 3 OS=Homo sapiens OX=9606 GN=THOC3 PE=1 SV=1	0.799993	0.469639	-0.478081	-1.61014		24.3249	23.3934	23.3898	23.0618	22.716	23.1283	23.1666	23.2467	12	12	12	60.1	60.1	60.1	38.771	0	56.018	1010800000	47
Peptidyl-prolyl cis-trans isomerase FKBP8;Peptidyl-prolyl cis-trans isomerase	FKBP8	Q14318;A0A0A0MTJ1;M0R2K9;U3KQI1;U3KQ64;M0R1Q0;M0R1S6;M0R2Q6	sp|Q14318|FKBP8_HUMAN Peptidyl-prolyl cis-trans isomerase FKBP8 OS=Homo sapiens OX=9606 GN=FKBP8 PE=1 SV=2;tr|A0A0A0MTJ1|A0A0A0MTJ1_HUMAN FKBP prolyl isomerase 8 OS=Homo sapiens OX=9606 GN=FKBP8 PE=1 SV=1;tr|M0R2K9|M0R2K9_HUMAN peptidylprolyl isomerase (Fr	0.992262	0.360731	-0.479897	-1.93033		23.1759	22.4592	22.3444	22.4136	22.2743	21.8059	21.9174	22.4759	6	6	6	26.2	26.2	26.2	44.561	0	22.427	282140000	19
Nucleolysin TIAR	TIAL1	Q01085;E7ETJ9;E7ETC0;C9JTN7;A6NKZ9;F8W8I6;P31483;F8WE16;E5RGV5;H7BY49	sp|Q01085|TIAR_HUMAN Nucleolysin TIAR OS=Homo sapiens OX=9606 GN=TIAL1 PE=1 SV=1;tr|E7ETJ9|E7ETJ9_HUMAN TIA1 cytotoxic granule associated RNA binding protein like 1 (Fragment) OS=Homo sapiens OX=9606 GN=TIAL1 PE=1 SV=1;tr|E7ETC0|E7ETC0_HUMAN TIA1 cytotoxic	0.7455	0.501126	-0.482576	-1.51854		22.5556	23.2454	22.0896	22.5006	21.6502	22.0132	22.1383	22.6591	7	7	7	26.4	26.4	26.4	41.59	0	55.509	405210000	23
Rho guanine nucleotide exchange factor 1	ARHGEF1	M0QZR4;A0A8V8TMH9;Q92888;A0A8V8TP90;M0QYC1;M0R2C7;M0QYS3;A0A8V8TMG9;M0QZH8;M0R3H5	tr|M0QZR4|M0QZR4_HUMAN Rho guanine nucleotide exchange factor 1 OS=Homo sapiens OX=9606 GN=ARHGEF1 PE=1 SV=1;tr|A0A8V8TMH9|A0A8V8TMH9_HUMAN Rho guanine nucleotide exchange factor 1 OS=Homo sapiens OX=9606 GN=ARHGEF1 PE=1 SV=1;sp|Q92888|ARHG1_HUMAN Rho guan	0.611345	0.580754	-0.484033	-1.28946		24.9765	23.6431	23.7573	23.3434	23.6123	23.5967	23.1483	23.4268	21	21	21	30.4	30.4	30.4	108.32	0	94.912	1196000000	45
40S ribosomal protein S29	RPS29	A0A2R8Y851;P62273;A0A2R8Y6P7;A0A087WTT6	tr|A0A2R8Y851|A0A2R8Y851_HUMAN 40S ribosomal protein S29 OS=Homo sapiens OX=9606 GN=RPS29 PE=1 SV=1;sp|P62273|RS29_HUMAN 40S ribosomal protein S29 OS=Homo sapiens OX=9606 GN=RPS29 PE=1 SV=2;tr|A0A2R8Y6P7|A0A2R8Y6P7_HUMAN 40S ribosomal protein S29 (Fragment	0.712491	0.524337	-0.484774	-1.46271		27.9736	27.3996	26.5772	27.132	26.9869	26.8135	26.3252	27.0178	4	4	4	31	31	31	10.256	0	33.774	6668900000	31
AT-rich interactive domain-containing protein 1A	ARID1A	H0Y488;A0A1B0GTU5;O14497;H0Y3S9;H0Y2R3	tr|H0Y488|H0Y488_HUMAN AT-rich interaction domain 1A OS=Homo sapiens OX=9606 GN=ARID1A PE=1 SV=2;tr|A0A1B0GTU5|A0A1B0GTU5_HUMAN AT-rich interaction domain 1A (Fragment) OS=Homo sapiens OX=9606 GN=ARID1A PE=1 SV=1;sp|O14497|ARI1A_HUMAN AT-rich interactive d	0.918659	0.403177	-0.485168	-1.80806		23.7708	22.9352	22.8426	22.8603	22.2611	22.6842	22.549	22.9739	11	11	10	8.5	8.5	7.4	205.83	0	33.248	478390000	36
Fragile X mental retardation syndrome-related protein 1	FXR1	A0A8V8TNP6;A0A8V8TMQ1;P51114;B4DXZ6;E9PFF5;E7EU85;C9JAJ4;C9JZE0;C9JY20;C9IZ22;C9J5B4;H7C4S4;C9JYQ6;A0A8V8TM97	tr|A0A8V8TNP6|A0A8V8TNP6_HUMAN FMR1 autosomal homolog 1 OS=Homo sapiens OX=9606 GN=FXR1 PE=1 SV=1;tr|A0A8V8TMQ1|A0A8V8TMQ1_HUMAN FMR1 autosomal homolog 1 OS=Homo sapiens OX=9606 GN=FXR1 PE=1 SV=1;sp|P51114|FXR1_HUMAN RNA-binding protein FXR1 OS=Homo sapien	0.51381	0.660325	-0.485979	-1.11798		26.0384	26.3865	25.4734	24.7514	24.8359	24.7672	25.2584	25.8442	32	32	30	65.7	65.7	62.9	63.863	0	202.59	5325200000	120
Small nuclear ribonucleoprotein F	SNRPF	P62306;A0A0B4J254;F8W0W6	sp|P62306|RUXF_HUMAN Small nuclear ribonucleoprotein F OS=Homo sapiens OX=9606 GN=SNRPF PE=1 SV=1	1.58717	0.143961	-0.488029	-2.94225		25.2536	25.2283	25.35	25.5312	24.8295	24.7641	24.5489	25.2685	5	5	5	58.1	58.1	58.1	9.7251	0	29.72	2703000000	42
