## Supplementary material for "T cell interaction partners of DHHC20": Table S1 (part 3 of 3)

### Sheet: Table 1c (continued)
Supplementary Table 1c: List of all quantified proteins pulled-down using bead-bound Strep-tagged DHHC20 (PD) compared to the empty bead control (C) from Jurkat T-cell lysates (n = 4). Normalized log2 LFQ intensities according to the MaxQuant algorithm. Two-sample t-tests (PD vs. Control) with permutation-based FDR control (FDR 0.05) were performed after imputation of missing values using the Perseus software. Significantly enriched proteins with q-value < 0.05 and log2 fold difference > 2 are highlighted in orange. Volcano plots are shown in the last excel spreadsheet.				Student's T-test					LOG2 intensities of each replicate (controls and pulldowns; n=4)
Exosome complex exonuclease RRP44	DIS3	Q9Y2L1;F2Z2C0;G3V1J5	sp|Q9Y2L1|RRP44_HUMAN Exosome complex exonuclease RRP44 OS=Homo sapiens OX=9606 GN=DIS3 PE=1 SV=2;tr|F2Z2C0|F2Z2C0_HUMAN DIS3 homolog, exosome endoribonuclease and 3-5 exoribonuclease OS=Homo sapiens OX=9606 GN=DIS3 PE=1 SV=1;tr|G3V1J5|G3V1J5_HUMAN DIS3	0.834192	0.449472	-0.488049	-1.66736		22.1644	21.8155	21.6539	21.352	20.7355	21.1402	21.8885	21.2695	6	6	6	9.9	9.9	9.9	109	0	17.2	157240000	18
Beta-adrenergic receptor kinase 1;Beta-adrenergic receptor kinase 2	ADRBK1;ADRBK2	P25098;E9PRV7;P35626	sp|P25098|ARBK1_HUMAN Beta-adrenergic receptor kinase 1 OS=Homo sapiens OX=9606 GN=GRK2 PE=1 SV=2;tr|E9PRV7|E9PRV7_HUMAN G protein-coupled receptor kinase OS=Homo sapiens OX=9606 GN=GRK2 PE=1 SV=1;sp|P35626|ARBK2_HUMAN Beta-adrenergic receptor kinase 2 OS=	0.393961	0.740233	-0.488544	-0.898197		21.2025	21.387	21.4401	21.853	21.6264	19.43	21.2264	21.6456	4	4	4	7.4	7.4	7.4	79.573	0	7.6688	138600000	9
28S ribosomal protein S14, mitochondrial	MRPS14	O60783	sp|O60783|RT14_HUMAN 28S ribosomal protein S14, mitochondrial OS=Homo sapiens OX=9606 GN=MRPS14 PE=1 SV=1	0.999517	0.358063	-0.489218	-1.94238		23.1595	22.5783	23.0625	23.3318	23.0784	22.1589	22.4288	22.5093	3	3	3	30.5	30.5	30.5	15.139	0	21.723	354290000	15
Dynactin subunit 1	DCTN1	E7EX90;A0A7P0Z4C3;A0A804CDA6;Q14203;Q6AWB1;E7EWF7;C9JZA4;C9JTE5;C9JJN7;C9JJD0;C9JKG6;E9PCY0;C9J1B7	tr|E7EX90|E7EX90_HUMAN Dynactin subunit 1 OS=Homo sapiens OX=9606 GN=DCTN1 PE=1 SV=1;tr|A0A7P0Z4C3|A0A7P0Z4C3_HUMAN Dynactin subunit 1 OS=Homo sapiens OX=9606 GN=DCTN1 PE=1 SV=1;tr|A0A804CDA6|A0A804CDA6_HUMAN Dynactin subunit 1 OS=Homo sapiens OX=9606 GN=D	0.784323	0.479408	-0.489642	-1.58386		24.0176	23.021	22.7574	22.709	22.641	22.6106	22.5245	22.7702	24	24	24	28.4	28.4	28.4	139.09	0	88.603	1184500000	59
Heterogeneous nuclear ribonucleoprotein D-like	HNRNPDL	A0A087WUK2;O14979	tr|A0A087WUK2|A0A087WUK2_HUMAN Heterogeneous nuclear ribonucleoprotein D like OS=Homo sapiens OX=9606 GN=HNRNPDL PE=1 SV=1;sp|O14979|HNRDL_HUMAN Heterogeneous nuclear ribonucleoprotein D-like OS=Homo sapiens OX=9606 GN=HNRNPDL PE=1 SV=3	0.827267	0.454558	-0.493016	-1.65579		26.3936	25.5208	25.2659	25.503	25.215	24.7194	25.2733	25.5036	16	14	14	49.3	46.6	46.6	40.04	0	76.827	4259400000	82
Proteasome subunit beta type-6;Proteasome subunit beta type	PSMB6	P28072;A0A087X2I4;I3L3X7	sp|P28072|PSB6_HUMAN Proteasome subunit beta type-6 OS=Homo sapiens OX=9606 GN=PSMB6 PE=1 SV=4;tr|A0A087X2I4|A0A087X2I4_HUMAN Proteasome subunit beta OS=Homo sapiens OX=9606 GN=PSMB6 PE=1 SV=1	1.89347	0.0813935	-0.493079	-3.50298		24.7039	24.2434	24.2504	24.2785	23.8875	23.7081	23.8008	24.1075	8	8	8	56.9	56.9	56.9	25.357	0	48.079	1405200000	40
Ras GTPase-activating-like protein IQGAP2	IQGAP2	F5H7S7;Q13576;E9PDT6;D6R939;D6RDK8	tr|F5H7S7|F5H7S7_HUMAN IQ motif containing GTPase activating protein 2 OS=Homo sapiens OX=9606 GN=IQGAP2 PE=1 SV=2;sp|Q13576|IQGA2_HUMAN Ras GTPase-activating-like protein IQGAP2 OS=Homo sapiens OX=9606 GN=IQGAP2 PE=1 SV=4;tr|E9PDT6|E9PDT6_HUMAN IQ motif c	0.535054	0.640527	-0.495769	-1.15579		21.7408	20.9904	20.8353	20.716	20.1259	21.341	19.8111	21.0213	6	5	5	7.2	6.6	6.6	174.45	0	15.737	81732000	11
Pinin	PNN	Q9H307;G3V5F0;G3V579	sp|Q9H307|PININ_HUMAN Pinin OS=Homo sapiens OX=9606 GN=PNN PE=1 SV=5	0.939853	0.392489	-0.496975	-1.84328		24.6462	23.8137	23.6955	23.8122	23.8307	23.117	23.3822	23.6498	10	10	10	19.1	19.1	19.1	81.627	0	38.524	1123700000	28
Intron-binding protein aquarius	AQR	O60306;H0YH15;H0YLN9	sp|O60306|AQR_HUMAN RNA helicase aquarius OS=Homo sapiens OX=9606 GN=AQR PE=1 SV=4	1.16716	0.286192	-0.497398	-2.22156		23.8523	24.687	23.9852	24.1945	23.4875	24.0615	23.5791	23.6014	43	43	42	45.2	45.2	44.7	171.29	0	253.4	3817300000	142
WD repeat-containing protein 36	WDR36	A0A0A0MTB8;Q8NI36	tr|A0A0A0MTB8|A0A0A0MTB8_HUMAN WD repeat domain 36 OS=Homo sapiens OX=9606 GN=WDR36 PE=1 SV=1;sp|Q8NI36|WDR36_HUMAN WD repeat-containing protein 36 OS=Homo sapiens OX=9606 GN=WDR36 PE=1 SV=1	1.30984	0.225273	-0.497755	-2.46185		22.2767	22.3959	22.5195	22.1935	22.0456	21.2939	22.1259	21.9293	12	12	12	18.9	18.9	18.9	99.365	0	20.499	350270000	23
Protein phosphatase 1A;Protein phosphatase 1B	PPM1A;PPM1B	E9PKB5;P35813;E9PJN3;B8ZZF0;C9JIR6;A0A3B3IS24;O75688;E9PL75	tr|E9PKB5|E9PKB5_HUMAN Protein phosphatase, Mg2+/Mn2+ dependent 1A (Fragment) OS=Homo sapiens OX=9606 GN=PPM1A PE=1 SV=1;sp|P35813|PPM1A_HUMAN Protein phosphatase 1A OS=Homo sapiens OX=9606 GN=PPM1A PE=1 SV=1;tr|E9PJN3|E9PJN3_HUMAN Protein phosphatase, Mg2	0.480655	0.693536	-0.497979	-1.05835		22.0722	21.4451	20.1669	21.2495	20.3014	20.3645	20.8925	21.3835	3	3	3	24.6	24.6	24.6	20.644	0	5.3228	77045000	3
4-trimethylaminobutyraldehyde dehydrogenase	ALDH9A1	P49189	sp|P49189|AL9A1_HUMAN 4-trimethylaminobutyraldehyde dehydrogenase OS=Homo sapiens OX=9606 GN=ALDH9A1 PE=1 SV=3	0.450641	0.699327	-0.498253	-1.00365		21.9239	21.7445	21.472	21.725	21.6117	19.7588	21.7768	21.7251	6	6	6	16.8	16.8	16.8	53.801	0	11.635	191520000	14
Structural maintenance of chromosomes protein 3	SMC3	Q9UQE7	sp|Q9UQE7|SMC3_HUMAN Structural maintenance of chromosomes protein 3 OS=Homo sapiens OX=9606 GN=SMC3 PE=1 SV=2	0.358518	0.75791	-0.498387	-0.830574		22.8187	22.394	21.7979	21.5552	20.1456	22.088	21.7556	22.583	18	18	18	19.4	19.4	19.4	141.54	0	30.925	339080000	26
Leukotriene A-4 hydrolase	LTA4H	P09960;B4DEH5	sp|P09960|LKHA4_HUMAN Leukotriene A-4 hydrolase OS=Homo sapiens OX=9606 GN=LTA4H PE=1 SV=2	0.305314	0.793744	-0.499475	-0.726139		20.958	21.5695	21.7339	21.9603	19.3474	20.7222	22.0114	22.1428	9	9	9	23.1	23.1	23.1	69.284	0	24.576	247770000	16
Acylamino-acid-releasing enzyme	APEH	C9JIF9;P13798;H7C393;H7C1U0;C9JLK2;F8WEH5	tr|C9JIF9|C9JIF9_HUMAN Acylamino-acid-releasing enzyme OS=Homo sapiens OX=9606 GN=APEH PE=1 SV=1;sp|P13798|ACPH_HUMAN Acylamino-acid-releasing enzyme OS=Homo sapiens OX=9606 GN=APEH PE=1 SV=4;tr|H7C393|H7C393_HUMAN Acylaminoacyl-peptide hydrolase (Fragment	0.453965	0.700676	-0.501737	-1.00975		22.7699	22.9857	22.635	22.7369	20.8076	22.7254	22.752	22.8354	9	9	9	19.4	19.4	19.4	81.673	0	28.603	374990000	11
E3 ubiquitin-protein ligase UBR5	UBR5	E7EMW7;O95071;E5RFK7;H0YBB4;E7ET84	tr|E7EMW7|E7EMW7_HUMAN Ubiquitin protein ligase E3 component n-recognin 5 OS=Homo sapiens OX=9606 GN=UBR5 PE=1 SV=1;sp|O95071|UBR5_HUMAN E3 ubiquitin-protein ligase UBR5 OS=Homo sapiens OX=9606 GN=UBR5 PE=1 SV=2	0.645552	0.555471	-0.502939	-1.34848		23.6356	22.1482	22.7409	22.4963	22.6091	21.9191	22.5721	21.9088	21	21	21	11.5	11.5	11.5	308.57	0	52.99	608150000	43
COP9 signalosome complex subunit 8	COPS8	E9PGT6;Q99627;H7C3S9;F8WEF2	tr|E9PGT6|E9PGT6_HUMAN COP9 signalosome subunit 8 OS=Homo sapiens OX=9606 GN=COPS8 PE=1 SV=1;sp|Q99627|CSN8_HUMAN COP9 signalosome complex subunit 8 OS=Homo sapiens OX=9606 GN=COPS8 PE=1 SV=1;tr|H7C3S9|H7C3S9_HUMAN COP9 signalosome subunit 8 (Fragment) OS=	0.856375	0.440592	-0.50525	-1.70438		23.5135	22.8958	22.5289	22.8431	21.9436	22.6068	22.2758	22.9342	6	6	6	59.5	59.5	59.5	19.344	0	23.299	278850000	17
U6 snRNA-associated Sm-like protein LSm3	LSM3	P62310	sp|P62310|LSM3_HUMAN U6 snRNA-associated Sm-like protein LSm3 OS=Homo sapiens OX=9606 GN=LSM3 PE=1 SV=2	0.602764	0.586094	-0.506876	-1.27457		22.8856	22.8565	22.5915	23.2227	21.2735	22.6084	22.7074	22.9396	6	6	5	79.4	79.4	58.8	11.845	0	6.6218	341380000	9
Splicing factor 3B subunit 1	SF3B1	O75533;H7C341;B4DGZ4;A0A494C1M2;F8WC19	sp|O75533|SF3B1_HUMAN Splicing factor 3B subunit 1 OS=Homo sapiens OX=9606 GN=SF3B1 PE=1 SV=3	0.851181	0.444492	-0.508933	-1.69572		27.8125	28.7894	28.3651	28.4131	27.3242	28.3969	27.7189	27.9043	116	116	116	77	77	77	145.83	0	323.31	138670000000	1296
Proteasome assembly chaperone 1	PSMG1	O95456;F8WBH7	sp|O95456|PSMG1_HUMAN Proteasome assembly chaperone 1 OS=Homo sapiens OX=9606 GN=PSMG1 PE=1 SV=1	0.317223	0.785212	-0.512078	-0.749852		21.4711	22.4638	21.6237	21.9566	20.9491	19.7541	22.0812	22.6825	3	3	3	13.9	13.9	13.9	32.854	0	10.309	151630000	9
Cell cycle and apoptosis regulator protein 2	CCAR2	Q8N163;H0YB24;G3V119;E5RHJ4;H0YC69;E5RFJ3;H0YC58;E5RGU7	sp|Q8N163|CCAR2_HUMAN Cell cycle and apoptosis regulator protein 2 OS=Homo sapiens OX=9606 GN=CCAR2 PE=1 SV=2;tr|H0YB24|H0YB24_HUMAN Cell cycle and apoptosis regulator 2 (Fragment) OS=Homo sapiens OX=9606 GN=CCAR2 PE=1 SV=1;tr|G3V119|G3V119_HUMAN Cell cycl	1.46112	0.176552	-0.512082	-2.72127		25.3365	24.7056	24.705	24.4783	24.2283	24.3979	24.274	24.2768	32	32	32	49	49	49	102.9	0	203.39	4954000000	138
Eukaryotic peptide chain release factor GTP-binding subunit ERF3A	GSPT1	P15170;H3BR35;H3BSV8	sp|P15170|ERF3A_HUMAN Eukaryotic peptide chain release factor GTP-binding subunit ERF3A OS=Homo sapiens OX=9606 GN=GSPT1 PE=1 SV=1;tr|H3BR35|H3BR35_HUMAN G1 to S phase transition 1 (Fragment) OS=Homo sapiens OX=9606 GN=GSPT1 PE=1 SV=1	0.895839	0.416545	-0.512387	-1.77011		24.5587	23.5592	23.4919	23.5978	23.1255	23.1958	23.1292	23.7075	14	14	5	42.9	42.9	22.6	55.755	0	52.507	1185800000	58
Paraspeckle component 1	PSPC1	Q8WXF1;X6RDA4	sp|Q8WXF1|PSPC1_HUMAN Paraspeckle component 1 OS=Homo sapiens OX=9606 GN=PSPC1 PE=1 SV=1;tr|X6RDA4|X6RDA4_HUMAN Paraspeckle component 1 (Fragment) OS=Homo sapiens OX=9606 GN=PSPC1 PE=1 SV=1	1.17366	0.284851	-0.513995	-2.23243		23.7269	22.9603	22.7996	23.0494	22.936	22.5071	22.4849	22.5523	8	8	8	26.4	26.4	26.4	58.743	0	28.244	424940000	17
Interleukin enhancer-binding factor 3	ILF3	Q12906;K7EKJ9;K7EQR9;K7EJ09;K7ER69;K7ERM6;K7ENK6;K7EM82;K7ELV3;K7EKY0;K7EPG3	sp|Q12906|ILF3_HUMAN Interleukin enhancer-binding factor 3 OS=Homo sapiens OX=9606 GN=ILF3 PE=1 SV=3	0.800368	0.470669	-0.514482	-1.61077		25.5976	24.641	24.4924	24.5219	24.2501	23.9844	24.1453	24.8152	27	27	24	46.4	46.4	44.5	95.337	0	193.44	4973100000	139
Intraflagellar transport protein 52 homolog	IFT52	Q9Y366	sp|Q9Y366|IFT52_HUMAN Intraflagellar transport protein 52 homolog OS=Homo sapiens OX=9606 GN=IFT52 PE=1 SV=3	0.283222	0.810698	-0.518322	-0.681582		23.5594	22.5666	22.0532	21.7456	20.2284	23.3712	22.1471	22.1049	9	9	9	32	32	32	49.706	0	29.69	301150000	17
Heterogeneous nuclear ribonucleoprotein U-like protein 2	HNRNPUL2;HNRNPUL2-BSCL2	Q1KMD3;H3BQZ7	sp|Q1KMD3|HNRL2_HUMAN Heterogeneous nuclear ribonucleoprotein U-like protein 2 OS=Homo sapiens OX=9606 GN=HNRNPUL2 PE=1 SV=1;tr|H3BQZ7|H3BQZ7_HUMAN HCG2044799 OS=Homo sapiens OX=9606 GN=HNRNPUL2-BSCL2 PE=4 SV=1	1.32974	0.22032	-0.518704	-2.49567		26.4734	26.0642	25.8941	25.8581	25.233	25.9689	25.5145	25.4986	35	35	35	51.5	51.5	51.5	85.104	0	323.31	11292000000	207
60S ribosomal protein L22	RPL22	P35268;K7ERI7;K7EMH1;K7ELC4;K7EP65;K7EKS7;K7EJT5	sp|P35268|RL22_HUMAN 60S ribosomal protein L22 OS=Homo sapiens OX=9606 GN=RPL22 PE=1 SV=2;tr|K7ERI7|K7ERI7_HUMAN Ribosomal protein L22 OS=Homo sapiens OX=9606 GN=RPL22 PE=1 SV=1;tr|K7EMH1|K7EMH1_HUMAN Ribosomal protein L22 (Fragment) OS=Homo sapiens OX=960	0.688119	0.532427	-0.518742	-1.42129		27.2536	27.8629	26.7563	26.4716	26.288	26.3155	26.5181	27.1477	10	10	9	71.9	71.9	65.6	14.787	0	205.51	9652200000	90
Sialic acid synthase	NANS	Q9NR45;Q5TBR0;Q5TBR1	sp|Q9NR45|SIAS_HUMAN Sialic acid synthase OS=Homo sapiens OX=9606 GN=NANS PE=1 SV=2	0.719044	0.520995	-0.520205	-1.47382		22.0164	21.5631	21.5162	21.321	21.5717	20.1432	21.3805	21.2405	7	7	7	31.2	31.2	31.2	40.307	0	13.018	175530000	8
V-type proton ATPase subunit G 1	ATP6V1G1	O75348;A0A7I2V4K4;A0A7I2V3Q6;A0A7I2V375;A0A7I2V2N1;A0A7I2YQH3;F2Z307;O95670	sp|O75348|VATG1_HUMAN V-type proton ATPase subunit G 1 OS=Homo sapiens OX=9606 GN=ATP6V1G1 PE=1 SV=3;tr|A0A7I2V4K4|A0A7I2V4K4_HUMAN V-type proton ATPase subunit G OS=Homo sapiens OX=9606 GN=ATP6V1G1 PE=1 SV=1;tr|A0A7I2V3Q6|A0A7I2V3Q6_HUMAN V-type proton AT	0.709824	0.524354	-0.520928	-1.45819		22.403	21.7675	21.8869	21.9903	22.0836	20.5538	21.7465	21.58	3	3	3	44.9	44.9	44.9	13.757	0	17.498	125580000	7
Transcription factor BTF3	BTF3	P20290;A0A7I2V5Y3	sp|P20290|BTF3_HUMAN Transcription factor BTF3 OS=Homo sapiens OX=9606 GN=BTF3 PE=1 SV=1;tr|A0A7I2V5Y3|A0A7I2V5Y3_HUMAN Transcription factor BTF3 OS=Homo sapiens OX=9606 GN=BTF3 PE=1 SV=1	0.791337	0.472987	-0.522853	-1.59563		25.1118	24.6662	24.6249	24.9009	24.3752	23.5552	24.2274	25.0547	8	8	2	58.3	58.3	17	22.168	0	171.67	1208800000	38
Translationally-controlled tumor protein	TPT1	Q5W0H4;A0A0B4J2C3;P13693;J3KPG2;E9PJF7;Q56UQ5;H0YCX0;Q9HAU6	tr|Q5W0H4|Q5W0H4_HUMAN Tumor protein, translationally-controlled 1 OS=Homo sapiens OX=9606 GN=TPT1 PE=1 SV=1;tr|A0A0B4J2C3|A0A0B4J2C3_HUMAN Tumor protein, translationally-controlled 1 OS=Homo sapiens OX=9606 GN=TPT1 PE=1 SV=1;sp|P13693|TCTP_HUMAN Translati	0.508776	0.666403	-0.524234	-1.10898		25.0933	23.4822	23.8525	24.153	23.9646	22.766	23.5042	24.2493	8	8	8	37.8	37.8	37.8	21.525	0	61.21	1558200000	40
mRNA turnover protein 4 homolog	MRTO4	Q9UKD2	sp|Q9UKD2|MRT4_HUMAN mRNA turnover protein 4 homolog OS=Homo sapiens OX=9606 GN=MRTO4 PE=1 SV=2	0.412652	0.72475	-0.524301	-0.933313		24.6879	25.0291	23.6433	23.5296	23.3847	22.8732	23.6855	24.8493	12	12	12	61.5	61.5	61.5	27.56	0	78.43	1627700000	46
Polycomb complex protein BMI-1	COMMD3-BMI1;BMI1	R4GMX3;P35226;Q5T8Z4;R4GN54;R4GMW6;H0Y4W0;H0Y6Z9;Q9UBI1;R4GN06;Q5T8Z1;Q5T8Z6;Q5T8Z2;A0A087X259;J3KT13;P35227	tr|R4GMX3|R4GMX3_HUMAN COMMD3-BMI1 readthrough OS=Homo sapiens OX=9606 GN=COMMD3-BMI1 PE=1 SV=1;sp|P35226|BMI1_HUMAN Polycomb complex protein BMI-1 OS=Homo sapiens OX=9606 GN=BMI1 PE=1 SV=2;tr|Q5T8Z4|Q5T8Z4_HUMAN BMI1 proto-oncogene, polycomb ring finger (	0.71867	0.519627	-0.524725	-1.47318		22.7787	22.2114	22.036	22.2495	21.721	21.9949	20.9686	22.4922	7	7	7	22.6	22.6	22.6	53.293	0	18.528	231480000	16
Platelet-activating factor acetylhydrolase IB subunit gamma	PAFAH1B3	Q15102;M0R1K3;M0R389;M0QZT2;M0QXS6;M0R323	sp|Q15102|PA1B3_HUMAN Platelet-activating factor acetylhydrolase IB subunit alpha1 OS=Homo sapiens OX=9606 GN=PAFAH1B3 PE=1 SV=1;tr|M0R1K3|M0R1K3_HUMAN Platelet activating factor acetylhydrolase 1b catalytic subunit 3 (Fragment) OS=Homo sapiens OX=9606 GN=	1.09797	0.318656	-0.527014	-2.10606		25.4241	24.9443	24.4921	24.8236	24.2903	24.397	24.0646	24.8242	15	15	15	93.1	93.1	93.1	25.734	0	188.56	3665000000	96
Aconitate hydratase, mitochondrial	ACO2	A0A7I2V614;A0A7I2V5T4;A2A274;Q99798;A0A7I2V5A1;A0A7I2V3U0;A0A7I2V586;A0A7I2V3F1;A0A7I2V538;A0A7I2V3U7;A0A7I2V4I8;A0A7I2V5W7;A0A7I2V3C8;A0A7I2V6A6;A0A7I2V5U4;A0A7I2V2Y4	tr|A0A7I2V614|A0A7I2V614_HUMAN Aconitate hydratase, mitochondrial OS=Homo sapiens OX=9606 GN=ACO2 PE=1 SV=1;tr|A0A7I2V5T4|A0A7I2V5T4_HUMAN Aconitate hydratase, mitochondrial OS=Homo sapiens OX=9606 GN=ACO2 PE=1 SV=1;tr|A2A274|A2A274_HUMAN Aconitase 2 OS=Ho	0.345402	0.767105	-0.527196	-0.805175		23.1183	22.1855	21.6789	22.5655	22.4582	20.4024	21.5198	23.059	7	7	7	17.1	17.1	17.1	79.55	0	26	414060000	26
Ribosome production factor 2 homolog	RPF2	Q9H7B2;Q5VXN0	sp|Q9H7B2|RPF2_HUMAN Ribosome production factor 2 homolog OS=Homo sapiens OX=9606 GN=RPF2 PE=1 SV=2;tr|Q5VXN0|Q5VXN0_HUMAN Ribosome production factor 2 homolog (Fragment) OS=Homo sapiens OX=9606 GN=RPF2 PE=1 SV=1	0.241942	0.842072	-0.529097	-0.596135		20.4021	22.9401	22.566	22.6835	22.4174	19.6311	22.3137	22.113	7	7	7	23.5	23.5	23.5	35.582	0	16.6	303610000	17
Protein PRRC2C	PRRC2C	E7EPN9;Q9Y520	tr|E7EPN9|E7EPN9_HUMAN Proline rich coiled-coil 2C OS=Homo sapiens OX=9606 GN=PRRC2C PE=1 SV=1;sp|Q9Y520|PRC2C_HUMAN Protein PRRC2C OS=Homo sapiens OX=9606 GN=PRRC2C PE=1 SV=4	0.586027	0.602202	-0.53043	-1.24544		27.5565	26.8956	26.2938	26.706	25.5448	27.1392	26.5162	26.13	11	11	11	6.3	6.3	6.3	308.77	0	138.33	4655700000	70
HIV Tat-specific factor 1	HTATSF1	O43719;Q5H919;Q5H918	sp|O43719|HTSF1_HUMAN HIV Tat-specific factor 1 OS=Homo sapiens OX=9606 GN=HTATSF1 PE=1 SV=1	1.52398	0.15964	-0.532168	-2.83085		22.8284	22.5005	22.7593	22.7982	22.5722	21.7474	22.2992	22.139	8	8	8	17.6	17.6	17.6	85.852	0	38.157	513590000	28
Peroxiredoxin-5, mitochondrial	PRDX5	P30044	sp|P30044|PRDX5_HUMAN Peroxiredoxin-5, mitochondrial OS=Homo sapiens OX=9606 GN=PRDX5 PE=1 SV=4	0.444377	0.706067	-0.538324	-0.992144		25.9368	24.1577	23.8058	24.4192	24.2504	23.3244	23.9784	24.6129	11	11	11	56.5	56.5	56.5	22.086	0	53.378	1653500000	44
Dual specificity tyrosine-phosphorylation-regulated kinase 1A;Dual specificity tyrosine-phosphorylation-regulated kinase 1B	DYRK1A;DYRK1B	A0A2R8YDF3;A0A2R8Y6L5;A0A2R8Y6I6;Q13627;A0A2R8Y443;E7EMI5;Q9Y463;A0A2R8YEY4;M0R2X3;M0R131	tr|A0A2R8YDF3|A0A2R8YDF3_HUMAN dual-specificity kinase (Fragment) OS=Homo sapiens OX=9606 GN=DYRK1A PE=1 SV=1;tr|A0A2R8Y6L5|A0A2R8Y6L5_HUMAN dual-specificity kinase (Fragment) OS=Homo sapiens OX=9606 GN=DYRK1A PE=1 SV=1;tr|A0A2R8Y6I6|A0A2R8Y6I6_HUMAN dual-	0.433625	0.706811	-0.53914	-0.97231		23.1641	22.9829	22.7125	22.4138	20.6989	22.9557	22.7792	22.6829	6	6	6	12.7	12.7	12.7	59.538	0	8.8077	362700000	19
Peptidyl-prolyl cis-trans isomerase H;Peptidyl-prolyl cis-trans isomerase	PPIH	O43447;C9JQD4;A0A7I2V343;A0A7I2V5V0;A0A7I2V2H6;A0A7I2YQS4;H0YEL5	sp|O43447|PPIH_HUMAN Peptidyl-prolyl cis-trans isomerase H OS=Homo sapiens OX=9606 GN=PPIH PE=1 SV=1;tr|C9JQD4|C9JQD4_HUMAN Peptidyl-prolyl cis-trans isomerase OS=Homo sapiens OX=9606 GN=PPIH PE=1 SV=2;tr|A0A7I2V343|A0A7I2V343_HUMAN Peptidyl-prolyl cis-tra	0.281687	0.811092	-0.541389	-0.678458		20.4503	22.431	22.4353	22.5432	22.1782	21.4589	19.67	22.387	7	7	7	51.4	51.4	51.4	19.208	0	30.195	229160000	15
RNA polymerase II subunit A C-terminal domain phosphatase	CTDP1	A0A0J9YWJ4;K7EJD2;A0A0J9YWB6;Q9Y5B0;K7EPW4;A0A0A0MR03	tr|A0A0J9YWJ4|A0A0J9YWJ4_HUMAN RNA polymerase II subunit A C-terminal domain phosphatase (Fragment) OS=Homo sapiens OX=9606 GN=CTDP1 PE=1 SV=1;tr|K7EJD2|K7EJD2_HUMAN RNA polymerase II subunit A C-terminal domain phosphatase (Fragment) OS=Homo sapiens OX=96	0.781341	0.481644	-0.541393	-1.57886		21.1144	21.6756	21.4112	21.4435	20.043	21.4766	20.683	21.2764	7	7	7	14.1	14.1	14.1	80.498	0	12.679	154080000	15
SWI/SNF-related matrix-associated actin-dependent regulator of chromatin subfamily E member 1	SMARCE1	A0A2R8Y765;J3QKS7;A0A2R8Y7U4;A0A2U3TZQ7;A0A2R8Y7I9;A0A2R8Y4T4;A0A2R8YES3;A0A2R8Y855;B4DGM3;Q969G3;J3QR61;J3KT85;A0A2R8YD78;J3QKX6	tr|A0A2R8Y765|A0A2R8Y765_HUMAN SWI/SNF related, matrix associated, actin dependent regulator of chromatin, subfamily e, member 1 OS=Homo sapiens OX=9606 GN=SMARCE1 PE=1 SV=1;tr|J3QKS7|J3QKS7_HUMAN SWI/SNF related, matrix associated, actin dependent regulat	1.32558	0.21964	-0.543145	-2.4886		24.5564	23.9295	23.8464	23.7016	23.3831	23.2446	23.4696	23.764	10	10	10	53.1	53.1	53.1	32.319	0	69.493	1093000000	50
Polyadenylate-binding protein 2	PABPN1	B4DEH8;G3V4T2;A0A7I2V383;Q86U42;H0YJH9;A6NDY0	tr|B4DEH8|B4DEH8_HUMAN Poly(A) binding protein nuclear 1 OS=Homo sapiens OX=9606 GN=PABPN1 PE=1 SV=1;tr|G3V4T2|G3V4T2_HUMAN Poly(A) binding protein nuclear 1 OS=Homo sapiens OX=9606 GN=PABPN1 PE=1 SV=1;tr|A0A7I2V383|A0A7I2V383_HUMAN BCL2L2-PABPN1 readthrou	1.06673	0.329241	-0.545758	-2.05407		23.678	23.1529	23.265	23.45	22.9885	22.2895	22.667	23.4178	4	4	4	39.3	39.3	39.3	18.99	0	23.141	567000000	16
Polyglutamine-binding protein 1	PQBP1	A0A5H1ZRR1;O60828	tr|A0A5H1ZRR1|A0A5H1ZRR1_HUMAN Polyglutamine-binding protein 1 (Fragment) OS=Homo sapiens OX=9606 GN=PQBP1 PE=1 SV=1;sp|O60828|PQBP1_HUMAN Polyglutamine-binding protein 1 OS=Homo sapiens OX=9606 GN=PQBP1 PE=1 SV=1	0.412315	0.724438	-0.54695	-0.932684		22.8715	21.6211	21.3806	20.3444	21.263	20.3322	20.8406	21.594	2	2	2	19.7	19.7	19.7	24.935	0	12.776	61205000	6
Chromatin target of PRMT1 protein	CHTOP	X6R700;Q9Y3Y2;A0A087X1B7;Q5T7Y7	tr|X6R700|X6R700_HUMAN Chromatin target of PRMT1 OS=Homo sapiens OX=9606 GN=CHTOP PE=1 SV=1;sp|Q9Y3Y2|CHTOP_HUMAN Chromatin target of PRMT1 protein OS=Homo sapiens OX=9606 GN=CHTOP PE=1 SV=2;tr|A0A087X1B7|A0A087X1B7_HUMAN Chromatin target of PRMT1 OS=Homo	0.599811	0.587619	-0.550247	-1.26944		25.5345	25.1064	24.4895	23.9827	23.8149	24.1721	23.9263	24.9987	6	6	6	34.1	34.1	34.1	23.661	0	47.235	1317500000	31
UBX domain-containing protein 1	UBXN1	Q04323;A0A087WTZ5;E9PJ81;E9PRQ7;E9PS08	sp|Q04323|UBXN1_HUMAN UBX domain-containing protein 1 OS=Homo sapiens OX=9606 GN=UBXN1 PE=1 SV=2;tr|A0A087WTZ5|A0A087WTZ5_HUMAN UBX domain protein 1 OS=Homo sapiens OX=9606 GN=UBXN1 PE=1 SV=1;tr|E9PJ81|E9PJ81_HUMAN UBX domain protein 1 (Fragment) OS=Homo s	0.93898	0.392234	-0.55031	-1.84183		25.5565	24.5816	24.4007	24.3378	24.3661	24.0878	23.9494	24.2721	7	7	7	36	36	36	33.325	0	130.11	1269700000	44
60S ribosomal protein L11	RPL11	P62913;Q5VVC8	sp|P62913|RL11_HUMAN 60S ribosomal protein L11 OS=Homo sapiens OX=9606 GN=RPL11 PE=1 SV=2;tr|Q5VVC8|Q5VVC8_HUMAN 60S ribosomal protein L11 OS=Homo sapiens OX=9606 GN=RPL11 PE=1 SV=2	0.642549	0.557001	-0.551153	-1.34332		29.1444	28.1992	27.8971	27.4665	27.2113	27.6583	27.4594	28.1735	29	29	29	89.9	89.9	89.9	20.252	0	238.7	31872000000	208
Eukaryotic translation elongation factor 1 epsilon-1	EEF1E1;EEF1E1-BLOC1S5	O43324;D6RBD7;C9J1V9;H0YAL7;D6RCQ0	sp|O43324|MCA3_HUMAN Eukaryotic translation elongation factor 1 epsilon-1 OS=Homo sapiens OX=9606 GN=EEF1E1 PE=1 SV=1;tr|D6RBD7|D6RBD7_HUMAN Eukaryotic translation elongation factor 1 epsilon 1 OS=Homo sapiens OX=9606 GN=EEF1E1 PE=1 SV=1;tr|C9J1V9|C9J1V9_H	1.01395	0.352657	-0.551754	-1.96636		24.5938	24.518	23.8737	23.4261	23.4697	23.5511	23.6662	23.5175	4	4	4	35.1	35.1	35.1	19.81	0	18.146	527790000	17
60S acidic ribosomal protein P1	RPLP1	P05386	sp|P05386|RLA1_HUMAN 60S acidic ribosomal protein P1 OS=Homo sapiens OX=9606 GN=RPLP1 PE=1 SV=1	0.514914	0.66033	-0.552229	-1.11995		29.0456	28.5522	27.9595	27.1182	27.2889	27.4246	27.3404	28.4127	6	5	5	99.1	84.2	84.2	11.514	0	266.98	10856000000	157
Interleukin enhancer-binding factor 2	ILF2	Q12905;B4DY09;X6R6Z1;A0A0A0MRL0	sp|Q12905|ILF2_HUMAN Interleukin enhancer-binding factor 2 OS=Homo sapiens OX=9606 GN=ILF2 PE=1 SV=2;tr|B4DY09|B4DY09_HUMAN Interleukin enhancer binding factor 2 OS=Homo sapiens OX=9606 GN=ILF2 PE=1 SV=1;tr|X6R6Z1|X6R6Z1_HUMAN Interleukin enhancer binding	0.669972	0.541887	-0.55413	-1.39033		25.0768	23.8223	23.7521	24.2189	23.7068	22.9719	23.7584	24.2165	12	12	12	48.5	48.5	48.5	43.062	0	102.7	1408900000	49
Phosphatidylinositol 5-phosphate 4-kinase type-2 alpha	PIP4K2A	P48426;H7BXS3;S4R320	sp|P48426|PI42A_HUMAN Phosphatidylinositol 5-phosphate 4-kinase type-2 alpha OS=Homo sapiens OX=9606 GN=PIP4K2A PE=1 SV=2;tr|H7BXS3|H7BXS3_HUMAN Phosphatidylinositol-5-phosphate 4-kinase type 2 alpha OS=Homo sapiens OX=9606 GN=PIP4K2A PE=1 SV=1	0.473701	0.69569	-0.557428	-1.04574		22.747	20.6935	20.7677	20.9241	20.792	20.1374	20.8491	21.1241	3	3	2	8.1	8.1	5.9	46.224	0	6.6998	94445000	8
Zinc finger MIZ domain-containing protein 1;Zinc finger MIZ domain-containing protein 2	ZMIZ1;ZMIZ2	Q9ULJ6;E7EWM3;Q8NF64	sp|Q9ULJ6|ZMIZ1_HUMAN Zinc finger MIZ domain-containing protein 1 OS=Homo sapiens OX=9606 GN=ZMIZ1 PE=1 SV=3;tr|E7EWM3|E7EWM3_HUMAN Zinc finger MIZ-type containing 2 OS=Homo sapiens OX=9606 GN=ZMIZ2 PE=1 SV=1;sp|Q8NF64|ZMIZ2_HUMAN Zinc finger MIZ domain-co	0.177517	0.881181	-0.557609	-0.455922		21.1689	24.0585	23.54	23.4373	19.421	24.0378	23.3294	23.1862	6	6	6	7.1	7.1	7.1	115.48	0	19.295	515960000	25
U5 small nuclear ribonucleoprotein 200 kDa helicase	SNRNP200	O75643;A0A494C1A5	sp|O75643|U520_HUMAN U5 small nuclear ribonucleoprotein 200 kDa helicase OS=Homo sapiens OX=9606 GN=SNRNP200 PE=1 SV=2;tr|A0A494C1A5|A0A494C1A5_HUMAN U5 small nuclear ribonucleoprotein 200 kDa helicase (Fragment) OS=Homo sapiens OX=9606 GN=SNRNP200 PE=1 SV	1.65323	0.135845	-0.558814	-3.06012		25.2979	25.7739	25.0337	25.1734	24.5723	24.8671	24.6609	24.9433	92	92	92	55.9	55.9	55.9	244.5	0	323.31	12190000000	449
Dedicator of cytokinesis protein 7	DOCK7	Q96N67;A0A1B0GWE0;A0A1B0GUE9;A0A1B0GVW2;A0A0C4DGY6;A0A0U1RR97;K7ESB7;Q96HP0	sp|Q96N67|DOCK7_HUMAN Dedicator of cytokinesis protein 7 OS=Homo sapiens OX=9606 GN=DOCK7 PE=1 SV=4;tr|A0A1B0GWE0|A0A1B0GWE0_HUMAN Dedicator of cytokinesis 7 (Fragment) OS=Homo sapiens OX=9606 GN=DOCK7 PE=1 SV=1	1.20738	0.270789	-0.563343	-2.28896		23.0898	23.7311	22.9194	22.9837	22.1733	22.905	22.6058	22.7864	15	15	14	12.3	12.3	11.5	242.56	0	35.134	497830000	26
60S ribosomal protein L36	RPL36	Q9Y3U8;J3QSB5;J3KTD3	sp|Q9Y3U8|RL36_HUMAN 60S ribosomal protein L36 OS=Homo sapiens OX=9606 GN=RPL36 PE=1 SV=3;tr|J3QSB5|J3QSB5_HUMAN 60S ribosomal protein L36 OS=Homo sapiens OX=9606 GN=RPL36 PE=1 SV=1	0.307256	0.793223	-0.565942	-0.73002		26.7148	26.7094	28.5665	28.3591	28.5967	26.2232	27.2267	26.0393	14	14	14	53.3	53.3	53.3	12.254	0	85.641	23904000000	129
Peptidyl-prolyl cis-trans isomerase-like 1	PPIL1	Q9Y3C6	sp|Q9Y3C6|PPIL1_HUMAN Peptidyl-prolyl cis-trans isomerase-like 1 OS=Homo sapiens OX=9606 GN=PPIL1 PE=1 SV=1	0.995872	0.359034	-0.568198	-1.93632		23.9833	25.0322	24.4798	24.7642	23.4578	24.3275	24.0369	24.1645	6	6	6	55.4	55.4	55.4	18.237	0	65.369	1261400000	26
Pre-mRNA-processing factor 19	PRPF19	Q9UMS4;F5GY56;F5H2I0;H0YGF3;H0YGZ5	sp|Q9UMS4|PRP19_HUMAN Pre-mRNA-processing factor 19 OS=Homo sapiens OX=9606 GN=PRPF19 PE=1 SV=1	1.0011	0.358794	-0.568311	-1.945		30.9794	31.079	30.48	30.7013	29.8616	30.9415	30.324	29.8394	57	57	57	88.7	88.7	88.7	55.18	0	323.31	443610000000	2011
WD40 repeat-containing protein SMU1;WD40 repeat-containing protein SMU1, N-terminally processed	SMU1	Q2TAY7	sp|Q2TAY7|SMU1_HUMAN WD40 repeat-containing protein SMU1 OS=Homo sapiens OX=9606 GN=SMU1 PE=1 SV=2	1.3379	0.217304	-0.568543	-2.50956		23.1785	23.7331	23.0376	22.9375	22.477	22.364	22.7996	22.972	7	7	7	21.2	21.2	21.2	57.543	0	14.79	587050000	25
Nucleolar complex protein 3 homolog	NOC3L	Q8WTT2	sp|Q8WTT2|NOC3L_HUMAN Nucleolar complex protein 3 homolog OS=Homo sapiens OX=9606 GN=NOC3L PE=1 SV=1	0.922378	0.402458	-0.569043	-1.81424		23.8129	23.2574	23.0443	22.5832	22.6836	22.3185	22.3294	23.0901	15	15	15	21	21	21	92.547	0	45.331	833470000	42
Tumor protein D54	TPD52L2	A0A087WZ51;A0A087WYR3;O43399	tr|A0A087WZ51|A0A087WZ51_HUMAN TPD52 like 2 OS=Homo sapiens OX=9606 GN=TPD52L2 PE=1 SV=1;tr|A0A087WYR3|A0A087WYR3_HUMAN TPD52 like 2 OS=Homo sapiens OX=9606 GN=TPD52L2 PE=1 SV=1;sp|O43399|TPD54_HUMAN Tumor protein D54 OS=Homo sapiens OX=9606 GN=TPD52L2 PE=	0.277516	0.812401	-0.571444	-0.669949		23.5955	20.1105	22.044	22.2815	22.2697	20.9166	20.4079	22.1514	3	3	3	42.1	42.1	42.1	16.306	0	16.771	164830000	7
Histone H1.3	HIST1H1D	P16402	sp|P16402|H13_HUMAN Histone H1.3 OS=Homo sapiens OX=9606 GN=H1-3 PE=1 SV=2	1.49554	0.166793	-0.57369	-2.78112		25.6531	24.9683	25.3022	25.1537	25.0284	24.3151	24.6911	24.7479	28	4	4	48.9	13.6	13.6	22.35	0	15.477	1870100000	20
Cytochrome b-c1 complex subunit 1, mitochondrial	UQCRC1	P31930	sp|P31930|QCR1_HUMAN Cytochrome b-c1 complex subunit 1, mitochondrial OS=Homo sapiens OX=9606 GN=UQCRC1 PE=1 SV=3	0.808985	0.468503	-0.578486	-1.62521		24.86	23.6799	23.6686	23.4901	23.5585	23.0232	23.1052	23.6978	16	16	16	49.6	49.6	49.6	52.645	0	56.989	1191100000	32
CDKN2A-interacting protein	CDKN2AIP	Q9NXV6;J3KNE1;D6RGD2	sp|Q9NXV6|CARF_HUMAN CDKN2A-interacting protein OS=Homo sapiens OX=9606 GN=CDKN2AIP PE=1 SV=3;tr|J3KNE1|J3KNE1_HUMAN CDKN2A interacting protein OS=Homo sapiens OX=9606 GN=CDKN2AIP PE=1 SV=1;tr|D6RGD2|D6RGD2_HUMAN CDKN2A interacting protein OS=Homo sapiens	0.498814	0.674187	-0.585029	-1.0911		23.3657	23.4377	22.8301	22.8684	21.0188	23.054	22.8802	23.2088	8	8	8	15.3	15.3	15.3	61.124	0	19.969	333460000	13
Protein canopy homolog 2	CNPY2	Q9Y2B0;F8VXJ7;F8W031;F8W1K5;H0YIH9;H0YI18;F8W1U5;F8VP03	sp|Q9Y2B0|CNPY2_HUMAN Protein canopy homolog 2 OS=Homo sapiens OX=9606 GN=CNPY2 PE=1 SV=1;tr|F8VXJ7|F8VXJ7_HUMAN Canopy FGF signaling regulator 2 (Fragment) OS=Homo sapiens OX=9606 GN=CNPY2 PE=1 SV=1;tr|F8W031|F8W031_HUMAN DUF3456 domain-containing protein	1.34585	0.218403	-0.587088	-2.52311		22.7783	22.4287	22.3662	22.5608	22.1508	21.3321	21.9982	22.3045	4	4	4	35.2	35.2	35.2	20.652	0	10.658	235970000	19
Minor histocompatibility protein HA-1;Minor histocompatibility antigen HA-1	HMHA1	K7ES92;F5H1R4;K7ES98;K7EM85;Q92619;A0A087X1A3	tr|K7ES92|K7ES92_HUMAN Rho GTPase activating protein 45 OS=Homo sapiens OX=9606 GN=ARHGAP45 PE=1 SV=1;tr|F5H1R4|F5H1R4_HUMAN Rho GTPase activating protein 45 OS=Homo sapiens OX=9606 GN=ARHGAP45 PE=1 SV=1;tr|K7ES98|K7ES98_HUMAN Rho GTPase activating protein	0.751847	0.498192	-0.588108	-1.52924		24.0488	23.1769	22.6738	22.3538	22.2934	22.7509	22.5334	22.3231	6	6	6	11	11	11	84.622	0	13.518	340930000	21
Glutaredoxin-related protein 5, mitochondrial	GLRX5	Q86SX6	sp|Q86SX6|GLRX5_HUMAN Glutaredoxin-related protein 5, mitochondrial OS=Homo sapiens OX=9606 GN=GLRX5 PE=1 SV=2	0.673281	0.541311	-0.59079	-1.39598		22.0049	21.989	21.2481	21.875	20.9748	21.3816	20.2822	22.1152	3	3	3	31.8	31.8	31.8	16.628	0	12.747	101560000	8
Serine/threonine-protein kinase tousled-like 1	TLK1	Q9UKI8;B3KRP1	sp|Q9UKI8|TLK1_HUMAN Serine/threonine-protein kinase tousled-like 1 OS=Homo sapiens OX=9606 GN=TLK1 PE=1 SV=2	0.604558	0.585109	-0.593412	-1.27769		20.4971	22.4488	21.5586	21.2057	21.1781	20.1705	20.9508	21.0371	7	3	3	12.3	6.3	6.3	86.699	0	6.9275	64419000	6
U6 snRNA-associated Sm-like protein LSm7	LSM7	Q9UK45;A0A087X2I5	sp|Q9UK45|LSM7_HUMAN U6 snRNA-associated Sm-like protein LSm7 OS=Homo sapiens OX=9606 GN=LSM7 PE=1 SV=1;tr|A0A087X2I5|A0A087X2I5_HUMAN LSM7 homolog, U6 small nuclear RNA and mRNA degradation associated OS=Homo sapiens OX=9606 GN=LSM7 PE=1 SV=1	0.239973	0.841553	-0.593459	-0.59198		20.8582	23.1363	23.0469	23.3047	23.5095	20.0381	23.1677	21.2569	2	2	2	37.9	37.9	37.9	11.602	0	14.404	300150000	7
28S ribosomal protein S23, mitochondrial	MRPS23	J3QLR8;Q9Y3D9	tr|J3QLR8|J3QLR8_HUMAN Mitochondrial ribosomal protein S23 OS=Homo sapiens OX=9606 GN=MRPS23 PE=1 SV=1;sp|Q9Y3D9|RT23_HUMAN 28S ribosomal protein S23, mitochondrial OS=Homo sapiens OX=9606 GN=MRPS23 PE=1 SV=2	1.08984	0.320714	-0.593667	-2.09253		24.3527	23.769	23.7922	23.5464	23.5914	22.8051	22.9695	23.7197	10	10	10	55.3	55.3	55.3	17.517	0	25.201	948370000	30
F-box/SPRY domain-containing protein 1	FBXO45	P0C2W1;C9JLC0	sp|P0C2W1|FBSP1_HUMAN F-box/SPRY domain-containing protein 1 OS=Homo sapiens OX=9606 GN=FBXO45 PE=1 SV=1	1.01493	0.353397	-0.597508	-1.96797		21.1729	21.9914	20.9216	21.0839	20.8169	20.1728	21.0604	20.7298	4	4	4	19.9	19.9	19.9	30.632	0	7.617	50874000	6
NF-kappa-B essential modulator	IKBKG	C9J2V2;A0A087X0G7;A0A087WUW6;A0A087X1B1;A0A8I5KQX1;Q9Y6K9;D3DWY0;A0A8I5KQX5;C9JN51;C9JCG6;A0A8I5KRU9;C9JH59;A0A8I5KYQ7;A0A087X1K7	tr|C9J2V2|C9J2V2_HUMAN Inhibitor of nuclear factor kappa B kinase regulatory subunit gamma OS=Homo sapiens OX=9606 GN=IKBKG PE=1 SV=2;tr|A0A087X0G7|A0A087X0G7_HUMAN Inhibitor of nuclear factor kappa B kinase regulatory subunit gamma OS=Homo sapiens OX=9606	0.387908	0.744086	-0.599943	-0.886747		22.5985	19.4946	21.7632	21.4581	20.8454	21.1214	20.3921	20.5557	4	4	4	14.7	14.7	14.7	46.67	0	4.9864	76405000	6
Cancer-related nucleoside-triphosphatase	NTPCR	Q9BSD7;Q5TDF0	sp|Q9BSD7|NTPCR_HUMAN Cancer-related nucleoside-triphosphatase OS=Homo sapiens OX=9606 GN=NTPCR PE=1 SV=1;tr|Q5TDF0|Q5TDF0_HUMAN Chromosome 1 open reading frame 57, isoform CRA_a OS=Homo sapiens OX=9606 GN=NTPCR PE=1 SV=1	1.13261	0.307098	-0.600607	-2.16382		25.7439	25.5283	24.8731	24.7429	24.2686	24.9035	24.6405	24.6733	21	21	21	87.4	87.4	87.4	20.713	0	132.19	4241500000	127
H/ACA ribonucleoprotein complex subunit 4	DKC1	A0A8Q3SJE8;A0A8Q3SIS9;A0A8Q3SIY6;O60832;A0A8Q3SIX2;A0A8Q3WLC8;C9IYT0;A0A8Q3WLE4;A0A8Q3WLG7;A0A8Q3WLW8;A0A8Q3WLD1;H7C2Q2;A0A8V8TKY9;A0A8Q3WLE5	tr|A0A8Q3SJE8|A0A8Q3SJE8_HUMAN Dyskerin pseudouridine synthase 1 OS=Homo sapiens OX=9606 GN=DKC1 PE=1 SV=1;tr|A0A8Q3SIS9|A0A8Q3SIS9_HUMAN Dyskerin pseudouridine synthase 1 OS=Homo sapiens OX=9606 GN=DKC1 PE=1 SV=1;tr|A0A8Q3SIY6|A0A8Q3SIY6_HUMAN Dyskerin ps	0.920374	0.403701	-0.602655	-1.81091		23.7587	23.3196	23.1885	22.707	22.7706	21.9482	22.6855	23.1588	15	15	15	42.9	42.9	42.9	56.423	0	66.282	1170300000	50
Copine-1	CPNE1	Q99829;B0QZ18;F2Z2V0;A6PVH9;E7ENH5;Q5JX44;Q5JX58;Q5JX59;Q5JX60;Q5JX56;Q5JX45;Q5JX52;Q5JX61;Q5JX55;Q5JX54;H0Y524;E7EV27;Q5JX57;Q5JX53	sp|Q99829|CPNE1_HUMAN Copine-1 OS=Homo sapiens OX=9606 GN=CPNE1 PE=1 SV=1;tr|B0QZ18|B0QZ18_HUMAN Copine 1 OS=Homo sapiens OX=9606 GN=CPNE1 PE=1 SV=1;tr|F2Z2V0|F2Z2V0_HUMAN Copine 1 (Fragment) OS=Homo sapiens OX=9606 GN=CPNE1 PE=1 SV=1;tr|A6PVH9|A6PVH9_HUMA	1.0868	0.321068	-0.605496	-2.08747		25.3289	24.6378	24.2924	24.1576	23.881	24.3705	23.8376	23.9055	18	18	18	37.2	37.2	37.2	59.058	0	72.055	1771300000	71
Protein SON	SON	P18583;J3QSZ5;A0A8Q3SI10;H7C1M2	sp|P18583|SON_HUMAN Protein SON OS=Homo sapiens OX=9606 GN=SON PE=1 SV=4;tr|J3QSZ5|J3QSZ5_HUMAN SON DNA and RNA binding protein OS=Homo sapiens OX=9606 GN=SON PE=1 SV=1	0.576182	0.60869	-0.608273	-1.22823		23.9354	21.9236	22.0773	22.4194	21.5205	21.9834	22.0083	22.4105	7	7	7	5.8	5.8	5.8	263.83	0	18.068	290700000	13
Protein EURL homolog	EURL	Q9NYK6;E7ETB0	sp|Q9NYK6|EURL_HUMAN Protein EURL homolog OS=Homo sapiens OX=9606 GN=EURL PE=1 SV=3	0.598104	0.588975	-0.608511	-1.26647		23.5411	22.8488	22.2585	22.8822	21.0824	22.7749	22.4848	22.7544	5	5	5	25.9	25.9	25.9	33.948	0	31.638	283050000	13
	ARHGAP9	F8VW89;F8VR90;F8W1N6;F8VQR0;F8VQY5	tr|F8VW89|F8VW89_HUMAN Rho GTPase activating protein 9 (Fragment) OS=Homo sapiens OX=9606 GN=ARHGAP9 PE=1 SV=8;tr|F8VR90|F8VR90_HUMAN Rho GTPase activating protein 9 (Fragment) OS=Homo sapiens OX=9606 GN=ARHGAP9 PE=1 SV=1;tr|F8W1N6|F8W1N6_HUMAN Rho GTPase	0.449163	0.701102	-0.609259	-1.00094		24.0346	22.6227	22.7469	22.6574	20.9699	23.0549	23.1597	22.44	8	8	1	37.5	37.5	4.7	32.885	0	18.82	358180000	22
RNA-binding protein 14	RBM14	Q96PK6;A0A0A6YYI9;F8WDX3;A0A0A0MSL8;B8ZZ74	sp|Q96PK6|RBM14_HUMAN RNA-binding protein 14 OS=Homo sapiens OX=9606 GN=RBM14 PE=1 SV=2	1.33062	0.220467	-0.609381	-2.49716		24.1046	23.4347	23.4686	23.0703	22.7288	22.9117	22.7639	23.2363	8	8	8	15.7	15.7	15.7	69.491	0	37.825	615210000	22
Tyrosyl-DNA phosphodiesterase 2	TDP2	O95551;X6R5A3	sp|O95551|TYDP2_HUMAN Tyrosyl-DNA phosphodiesterase 2 OS=Homo sapiens OX=9606 GN=TDP2 PE=1 SV=1;tr|X6R5A3|X6R5A3_HUMAN TRAF and TNF receptor associated protein, isoform CRA_b OS=Homo sapiens OX=9606 GN=TDP2 PE=1 SV=1	1.18069	0.278549	-0.60942	-2.2442		24.247	23.9869	23.1281	23.7223	23.0663	23.4357	23.2912	22.8534	11	11	11	37.3	37.3	37.3	40.929	0	72.612	880890000	42
SWI/SNF complex subunit SMARCC2	SMARCC2	F8VXC8;Q8TAQ2	tr|F8VXC8|F8VXC8_HUMAN SWI/SNF related, matrix associated, actin dependent regulator of chromatin subfamily c member 2 OS=Homo sapiens OX=9606 GN=SMARCC2 PE=1 SV=1;sp|Q8TAQ2|SMRC2_HUMAN SWI/SNF complex subunit SMARCC2 OS=Homo sapiens OX=9606 GN=SMARCC2 PE=	0.331125	0.778677	-0.610111	-0.777279		22.247	22.0169	19.5365	21.8363	19.9033	20.2188	21.0873	21.9868	10	3	3	8.1	3.8	3.8	136.18	0	4.24	126890000	6
Kinectin	KTN1	Q86UP2;G3V4Y7;G3V5P0;B7Z6P3;G3V5G2	sp|Q86UP2|KTN1_HUMAN Kinectin OS=Homo sapiens OX=9606 GN=KTN1 PE=1 SV=1;tr|G3V4Y7|G3V4Y7_HUMAN Kinectin 1 OS=Homo sapiens OX=9606 GN=KTN1 PE=1 SV=1	0.306863	0.793215	-0.6159	-0.729235		20.6973	22.3724	22.933	21.951	20.7837	19.6966	22.2482	22.7616	9	9	9	10.2	10.2	10.2	156.27	0	19.632	249090000	14
Smad nuclear-interacting protein 1	SNIP1	Q8TAD8	sp|Q8TAD8|SNIP1_HUMAN Smad nuclear-interacting protein 1 OS=Homo sapiens OX=9606 GN=SNIP1 PE=1 SV=1	0.623968	0.569843	-0.619179	-1.3113		24.3033	23.3062	22.827	22.4973	21.9788	23.2582	22.6167	22.6033	6	6	6	12.1	12.1	12.1	45.777	0	11.119	497120000	16
Probable ribosome biogenesis protein RLP24	RSL24D1	A0A7I2V3F2;Q9UHA3;H3BPF2;H3BMQ2;A0A7I2V359	tr|A0A7I2V3F2|A0A7I2V3F2_HUMAN Ribosomal L24 domain containing 1 OS=Homo sapiens OX=9606 GN=RSL24D1 PE=1 SV=1;sp|Q9UHA3|RLP24_HUMAN Probable ribosome biogenesis protein RLP24 OS=Homo sapiens OX=9606 GN=RSL24D1 PE=1 SV=1;tr|H3BPF2|H3BPF2_HUMAN Ribosomal L24	0.370273	0.753908	-0.620076	-0.85316		22.1591	21.7442	23.1227	22.8823	23.04	20.0078	21.9917	22.3885	2	2	2	17.2	17.2	17.2	20.605	0	9.569	214920000	7
40S ribosomal protein S28	RPS28	P62857	sp|P62857|RS28_HUMAN 40S ribosomal protein S28 OS=Homo sapiens OX=9606 GN=RPS28 PE=1 SV=1	0.914733	0.40662	-0.620869	-1.80154		26.1404	26.9434	25.8935	25.4033	25.7641	25.2367	25.302	25.5942	10	10	10	79.7	79.7	79.7	7.8409	0	121.66	3198300000	65
Nucleoprotein TPR	TPR	P12270;Q5SWX9	sp|P12270|TPR_HUMAN Nucleoprotein TPR OS=Homo sapiens OX=9606 GN=TPR PE=1 SV=3	0.689634	0.533782	-0.621332	-1.42387		23.0851	23.0014	22.3071	21.6326	21.6622	21.3312	21.925	22.6225	16	16	16	10.8	10.8	10.8	267.29	0	42.76	420080000	27
Zinc finger CCCH domain-containing protein 15	ZC3H15	Q8WU90	sp|Q8WU90|ZC3HF_HUMAN Zinc finger CCCH domain-containing protein 15 OS=Homo sapiens OX=9606 GN=ZC3H15 PE=1 SV=1	0.839757	0.449508	-0.626596	-1.67665		22.7568	21.6894	21.3737	21.3805	20.8548	20.8866	21.3686	21.584	2	2	2	4.2	4.2	4.2	48.602	0.0042842	2.7761	106640000	6
Fructose-bisphosphate aldolase C;Fructose-bisphosphate aldolase	ALDOC	P09972;A8MVZ9;K7EKH5;J3KSV6;J3QKP5;C9J8F3	sp|P09972|ALDOC_HUMAN Fructose-bisphosphate aldolase C OS=Homo sapiens OX=9606 GN=ALDOC PE=1 SV=2;tr|A8MVZ9|A8MVZ9_HUMAN Fructose-bisphosphate aldolase OS=Homo sapiens OX=9606 GN=ALDOC PE=1 SV=1	0.274823	0.814369	-0.629378	-0.664438		23.4765	24.088	23.8385	24.091	24.1116	20.5104	23.6539	24.7007	11	7	7	46.4	33	33	39.455	0	38.708	904190000	24
Ataxin-2-like protein	ATXN2L	Q8WWM7;H3BRB0;A0A0C4DGL7	sp|Q8WWM7|ATX2L_HUMAN Ataxin-2-like protein OS=Homo sapiens OX=9606 GN=ATXN2L PE=1 SV=2	0.991743	0.360451	-0.631849	-1.92947		24.3399	23.7382	22.9518	23.2264	22.8333	23.2758	22.7469	22.8729	13	13	3	17.3	17.3	4.3	113.37	0	46.341	816680000	43
Protein BUD31 homolog	BUD31	P41223;C9JCD9;F8WCN7	sp|P41223|BUD31_HUMAN Protein BUD31 homolog OS=Homo sapiens OX=9606 GN=BUD31 PE=1 SV=2;tr|C9JCD9|C9JCD9_HUMAN Protein BUD31 homolog OS=Homo sapiens OX=9606 GN=BUD31 PE=1 SV=1	0.840888	0.450279	-0.63445	-1.67854		24.015	24.5342	23.2477	23.6128	22.4582	23.5768	23.5012	23.3357	12	12	12	73.6	73.6	73.6	17	0	23.436	905120000	33
Pre-mRNA-processing factor 6	PRPF6	O94906	sp|O94906|PRP6_HUMAN Pre-mRNA-processing factor 6 OS=Homo sapiens OX=9606 GN=PRPF6 PE=1 SV=1	1.4177	0.197033	-0.636301	-2.64622		24.2644	23.5587	23.4806	23.2378	22.7669	23.1883	22.9216	23.1196	33	33	33	39.1	39.1	39.1	106.92	0	87.869	2241100000	98
Serine/threonine-protein kinase 40	STK40	Q8N2I9	sp|Q8N2I9|STK40_HUMAN Serine/threonine-protein kinase 40 OS=Homo sapiens OX=9606 GN=STK40 PE=1 SV=2	1.07928	0.325832	-0.637049	-2.07495		23.2083	23.0227	22.6147	23.0601	21.9668	23.1331	22.3287	21.929	10	10	10	28.7	28.7	28.7	49.001	0	45.514	416530000	31
Beta-catenin-like protein 1	CTNNBL1	Q8WYA6;A0A087WUB9;A2A2P1	sp|Q8WYA6|CTBL1_HUMAN Beta-catenin-like protein 1 OS=Homo sapiens OX=9606 GN=CTNNBL1 PE=1 SV=1;tr|A0A087WUB9|A0A087WUB9_HUMAN Catenin beta like 1 OS=Homo sapiens OX=9606 GN=CTNNBL1 PE=1 SV=1	0.312278	0.788808	-0.638349	-0.740032		22.7109	23.1437	22.6954	22.8639	23.236	22.6136	19.6901	23.3209	9	9	9	21.8	21.8	21.8	65.173	0	19.362	426700000	18
Protein transport protein Sec23A	SEC23A	F5H365;Q15436;G3V4V1;G3V1W4;G3V3G5;G3V2R6;G3V5X8;G3V4Q2;G3V5K1	tr|F5H365|F5H365_HUMAN Protein transport protein SEC23 OS=Homo sapiens OX=9606 GN=SEC23A PE=1 SV=1;sp|Q15436|SC23A_HUMAN Protein transport protein Sec23A OS=Homo sapiens OX=9606 GN=SEC23A PE=1 SV=2;tr|G3V4V1|G3V4V1_HUMAN Protein transport protein SEC23 (Fr	0.668282	0.542231	-0.641132	-1.38744		21.2488	21.5794	21.649	21.5194	20.15	21.6961	19.9998	21.5861	6	4	4	12.4	9.4	9.4	82.968	0	6.6756	74688000	10
Alanine--tRNA ligase, mitochondrial	AARS2	Q5JTZ9	sp|Q5JTZ9|SYAM_HUMAN Alanine--tRNA ligase, mitochondrial OS=Homo sapiens OX=9606 GN=AARS2 PE=1 SV=1	0.525138	0.648721	-0.642908	-1.13818		23.0513	22.9007	22.2695	22.5434	20.5309	22.8759	22.7323	22.0541	9	9	9	12	12	12	107.34	0	18.167	316260000	21
G patch domain-containing protein 1	GPATCH1	Q9BRR8;K7EQ19	sp|Q9BRR8|GPTC1_HUMAN G patch domain-containing protein 1 OS=Homo sapiens OX=9606 GN=GPATCH1 PE=1 SV=1	1.14768	0.300507	-0.64394	-2.18899		24.1974	23.6645	23.0961	23.5865	23.2382	23.359	22.8368	22.5347	11	11	11	16.4	16.4	16.4	103.34	0	41.486	582500000	22
DNA-directed RNA polymerase II subunit RPB11-a;DNA-directed RNA polymerase II subunit RPB11-b2;DNA-directed RNA polymerase II subunit RPB11-b1	POLR2J;POLR2J3;POLR2J2	P52435;A0A0B4J2F8;E2QRJ6;A6NFM0;Q9H1A7;Q9GZM3;D6RAG0;E7EP90;A0A0B4J1Z8;E7EWC6;H0Y980	sp|P52435|RPB11_HUMAN DNA-directed RNA polymerase II subunit RPB11-a OS=Homo sapiens OX=9606 GN=POLR2J PE=1 SV=1;tr|A0A0B4J2F8|A0A0B4J2F8_HUMAN RNA polymerase II subunit J3 OS=Homo sapiens OX=9606 GN=POLR2J3 PE=3 SV=1;tr|E2QRJ6|E2QRJ6_HUMAN RNA polymerase	0.73279	0.511537	-0.646974	-1.49708		22.7163	22.0269	21.9303	21.9571	21.7793	20.3492	21.9694	21.9447	4	4	4	53	53	53	13.293	0	8.1322	192080000	11
Nuclear receptor-binding factor 2	NRBF2	Q96F24	sp|Q96F24|NRBF2_HUMAN Nuclear receptor-binding factor 2 OS=Homo sapiens OX=9606 GN=NRBF2 PE=1 SV=1	0.831826	0.452398	-0.650406	-1.6634		25.1446	24.3537	23.8796	23.9032	23.0515	24.3	23.7211	23.6069	10	10	10	54	54	54	32.377	0	27.4	1369000000	39
THO complex subunit 5 homolog	THOC5	Q13769;H7C072;F8WCP5	sp|Q13769|THOC5_HUMAN THO complex subunit 5 homolog OS=Homo sapiens OX=9606 GN=THOC5 PE=1 SV=2;tr|H7C072|H7C072_HUMAN THO complex 5 (Fragment) OS=Homo sapiens OX=9606 GN=THOC5 PE=1 SV=8;tr|F8WCP5|F8WCP5_HUMAN THO complex 5 OS=Homo sapiens OX=9606 GN=THOC5	0.51721	0.658886	-0.650514	-1.12405		21.232	22.1983	21.5722	22.2543	19.9239	20.6806	21.9112	22.1389	4	4	4	11	11	11	78.507	0	20.321	160940000	10
Prothymosin alpha;Prothymosin alpha, N-terminally processed;Thymosin alpha-1	PTMA	B8ZZQ6;P06454;B8ZZA1;B8ZZW7;H7C2N1	tr|B8ZZQ6|B8ZZQ6_HUMAN Prothymosin alpha OS=Homo sapiens OX=9606 GN=PTMA PE=1 SV=1;sp|P06454|PTMA_HUMAN Prothymosin alpha OS=Homo sapiens OX=9606 GN=PTMA PE=1 SV=2;tr|B8ZZA1|B8ZZA1_HUMAN Prothymosin alpha OS=Homo sapiens OX=9606 GN=PTMA PE=1 SV=1;tr|B8ZZW7	0.374678	0.754093	-0.652073	-0.861583		26.9367	24.334	24.3634	24.2496	23.9829	23.7282	24.1408	25.4236	8	8	8	43.9	43.9	43.9	11.758	0	126.99	1604300000	40
Serine/arginine-rich splicing factor 2	SRSF2	J3QL05;J3KP15;Q01130;Q9BRL6	tr|J3QL05|J3QL05_HUMAN Serine and arginine rich splicing factor 2 (Fragment) OS=Homo sapiens OX=9606 GN=SRSF2 PE=1 SV=1;tr|J3KP15|J3KP15_HUMAN Serine and arginine rich splicing factor 2 (Fragment) OS=Homo sapiens OX=9606 GN=SRSF2 PE=1 SV=8;sp|Q01130|SRSF2_	0.684771	0.534491	-0.657925	-1.41559		26.3141	25.0014	25.0284	25.3887	25.197	23.9088	24.5303	25.4646	6	6	6	49.2	49.2	49.2	15.156	0	56.561	1591400000	39
Annexin A11	ANXA11	P50995;H0Y6E1	sp|P50995|ANX11_HUMAN Annexin A11 OS=Homo sapiens OX=9606 GN=ANXA11 PE=1 SV=1	0.875963	0.42505	-0.659496	-1.73702		23.1284	22.4225	21.8846	22.0942	21.8122	21.1081	21.5878	22.3836	11	11	11	31.9	31.9	31.9	54.389	0	25.699	337550000	21
Gamma-enolase;Enolase	ENO2	P09104;F5H0C8;P13929;F5H1C3;U3KQP4;U3KQQ1	sp|P09104|ENOG_HUMAN Gamma-enolase OS=Homo sapiens OX=9606 GN=ENO2 PE=1 SV=3;tr|F5H0C8|F5H0C8_HUMAN phosphopyruvate hydratase OS=Homo sapiens OX=9606 GN=ENO2 PE=1 SV=1	0.332941	0.778246	-0.660136	-0.780843		23.8598	22.387	23.1166	22.8517	23.0797	20.1064	22.718	23.6706	19	14	14	60.4	49.3	49.3	47.268	0	68.889	625000000	29
KAT8 regulatory NSL complex subunit 3	KANSL3	A0A590UJ53;Q9P2N6;F8WD76;M0R3B6;C9J5A4	tr|A0A590UJ53|A0A590UJ53_HUMAN KAT8 regulatory NSL complex subunit 3 OS=Homo sapiens OX=9606 GN=KANSL3 PE=1 SV=1;sp|Q9P2N6|KANL3_HUMAN KAT8 regulatory NSL complex subunit 3 OS=Homo sapiens OX=9606 GN=KANSL3 PE=1 SV=2	0.790449	0.473574	-0.66311	-1.59414		24.7797	23.7297	23.3574	23.2891	22.631	23.7128	23.2552	22.9045	8	8	8	17.4	17.4	17.4	95.864	0	31.073	870200000	35
Pre-mRNA-splicing factor ATP-dependent RNA helicase DHX15	DHX15	O43143;F5H658;Q14562	sp|O43143|DHX15_HUMAN ATP-dependent RNA helicase DHX15 OS=Homo sapiens OX=9606 GN=DHX15 PE=1 SV=2	1.2829	0.235105	-0.663217	-2.41621		28.5452	29.2485	28.5137	28.7308	27.6308	28.6738	28.0142	28.0666	90	90	89	84.3	84.3	84.3	90.932	0	323.31	133240000000	1206
Microfibrillar-associated protein 1	MFAP1	P55081	sp|P55081|MFAP1_HUMAN Microfibrillar-associated protein 1 OS=Homo sapiens OX=9606 GN=MFAP1 PE=1 SV=2	1.46926	0.174521	-0.665714	-2.7354		25.1514	25.8949	25.4079	25.5505	24.3951	25.2506	25.015	24.6812	16	16	16	40.8	40.8	40.8	51.958	0	92.493	3122700000	65
Fragile X mental retardation protein 1	FMR1	A0A8I5KTZ9;A0A087WY29;A0A8I5KS01;G3V0J0;A8MQB8;A0A087WXI3;A0A087WVL8;A0A8I5KT56;A0A8I5KZ21;A0A8I5KWH0;Q06787;A0A8I5KUC2;A0A8I5KYA7;A0A8I5KTT6;Q8IXW7;A0A087WWR6;A0A087WWU4;A0A087X1M7	tr|A0A8I5KTZ9|A0A8I5KTZ9_HUMAN Fragile X messenger ribonucleoprotein 1 OS=Homo sapiens OX=9606 GN=FMR1 PE=1 SV=1;tr|A0A087WY29|A0A087WY29_HUMAN Fragile X messenger ribonucleoprotein 1 OS=Homo sapiens OX=9606 GN=FMR1 PE=1 SV=2;tr|A0A8I5KS01|A0A8I5KS01_HUMAN	0.862937	0.435984	-0.668001	-1.71532		23.992	23.4018	22.7858	22.6586	22.3016	22.0294	22.7115	23.1237	13	12	11	34.9	33.5	33.5	63.152	0	57.492	793690000	46
Transaldolase	TALDO1	P37837;F2Z393	sp|P37837|TALDO_HUMAN Transaldolase OS=Homo sapiens OX=9606 GN=TALDO1 PE=1 SV=2;tr|F2Z393|F2Z393_HUMAN Transaldolase OS=Homo sapiens OX=9606 GN=TALDO1 PE=1 SV=1	0.718755	0.52038	-0.668062	-1.47333		25.3511	24.0232	23.8567	24.0674	23.8579	22.9225	23.525	24.3207	12	12	12	31.5	31.5	31.5	37.54	0	32.826	1624200000	29
Protein FAM195B	FAM195B	I3L2L5;I3L4Q0;C9JLW8;I3L317;I3L3A7	tr|I3L2L5|I3L2L5_HUMAN MAPK regulated corepressor interacting protein 1 OS=Homo sapiens OX=9606 GN=MCRIP1 PE=1 SV=1;tr|I3L4Q0|I3L4Q0_HUMAN HCG1818442, isoform CRA_a OS=Homo sapiens OX=9606 GN=MCRIP1 PE=1 SV=1;sp|C9JLW8|MCRI1_HUMAN Mapk-regulated corepresso	0.813979	0.464727	-0.67795	-1.63357		21.408	21.8232	21.8787	21.6964	20.1171	21.6687	20.5789	21.7298	3	3	3	43.5	43.5	43.5	10.463	0	4.6239	103930000	7
DDB1- and CUL4-associated factor 13	DCAF13	A0A087WT20;Q9NV06;B3KME9;E5RHM4	tr|A0A087WT20|A0A087WT20_HUMAN DDB1- and CUL4-associated factor 13 OS=Homo sapiens OX=9606 GN=DCAF13 PE=1 SV=1;sp|Q9NV06|DCA13_HUMAN DDB1- and CUL4-associated factor 13 OS=Homo sapiens OX=9606 GN=DCAF13 PE=1 SV=2;tr|B3KME9|B3KME9_HUMAN DDB1 and CUL4 associ	0.4428	0.708054	-0.679043	-0.989242		20.9382	22.4681	22.6553	22.6117	22.6266	20.3292	20.8015	22.1999	4	4	4	8.9	8.9	8.9	67.55	0	9.4328	249350000	9
Zinc finger MYM-type protein 2	ZMYM2	Q9UBW7;A0A087X151	sp|Q9UBW7|ZMYM2_HUMAN Zinc finger MYM-type protein 2 OS=Homo sapiens OX=9606 GN=ZMYM2 PE=1 SV=1	0.349116	0.763647	-0.679919	-0.812389		22.5058	22.1011	21.8922	19.907	20.3345	22.6897	20.0039	20.6582	4	4	4	5.9	5.9	5.9	154.91	0	5.4754	130610000	7
THO complex subunit 6 homolog	THOC6	Q86W42	sp|Q86W42|THOC6_HUMAN THO complex subunit 6 homolog OS=Homo sapiens OX=9606 GN=THOC6 PE=1 SV=1	0.468348	0.694211	-0.682549	-1.03601		22.8285	22.7759	22.3078	21.5407	19.9373	22.4565	22.0365	22.2924	12	12	12	48.7	48.7	48.7	37.535	0	32.875	341990000	28
Copper chaperone for superoxide dismutase	CCS	J3KNF4;O14618;E9PP76;E9PK03	tr|J3KNF4|J3KNF4_HUMAN Superoxide dismutase copper chaperone OS=Homo sapiens OX=9606 GN=CCS PE=1 SV=1;sp|O14618|CCS_HUMAN Copper chaperone for superoxide dismutase OS=Homo sapiens OX=9606 GN=CCS PE=1 SV=1	0.975426	0.369042	-0.687839	-1.90237		24.4643	23.75	23.7925	22.7727	22.8282	23.1627	22.8492	23.1881	9	9	9	53.3	53.3	53.3	27.086	0	35.406	648460000	25
Cell division cycle and apoptosis regulator protein 1	CCAR1	Q8IX12;A0A0C4DGG8;F5H1H2;F5H2E6	sp|Q8IX12|CCAR1_HUMAN Cell division cycle and apoptosis regulator protein 1 OS=Homo sapiens OX=9606 GN=CCAR1 PE=1 SV=2;tr|A0A0C4DGG8|A0A0C4DGG8_HUMAN Cell division cycle and apoptosis regulator 1 (Fragment) OS=Homo sapiens OX=9606 GN=CCAR1 PE=1 SV=1	1.39204	0.206587	-0.688965	-2.60212		21.8769	21.9247	21.7507	21.4459	20.3359	21.2868	21.3379	21.2817	5	5	5	7.7	7.7	7.7	132.82	0	13.683	140370000	12
Protein transport protein Sec16A	SEC16A	A0A8I5KPG1;F1T0I1;O15027;A0A3F2YNX0;A0A3F2YNZ0;X6RGP5;A0A0C4DH09	tr|A0A8I5KPG1|A0A8I5KPG1_HUMAN Protein transport protein sec16 OS=Homo sapiens OX=9606 GN=SEC16A PE=1 SV=1;tr|F1T0I1|F1T0I1_HUMAN Protein transport protein sec16 OS=Homo sapiens OX=9606 GN=SEC16A PE=1 SV=1;sp|O15027|SC16A_HUMAN Protein transport protein Se	1.38512	0.206463	-0.696867	-2.59024		23.6898	23.5747	23.5934	23.2353	22.2738	23.4502	22.6277	22.9541	14	14	14	13.1	13.1	13.1	224.93	0	49.482	811490000	47
Suppressor of SWI4 1 homolog	PPAN-P2RY11;PPAN	A0A0A6YYI3;A0A0B4J1V8;Q9NQ55;A8MV53;H7C446;C9J3W3;C9JHF7	tr|A0A0A6YYI3|A0A0A6YYI3_HUMAN Protein PPAN-P2RY11 OS=Homo sapiens OX=9606 GN=PPAN-P2RY11 PE=4 SV=1;tr|A0A0B4J1V8|A0A0B4J1V8_HUMAN HCG2039996 OS=Homo sapiens OX=9606 GN=PPAN-P2RY11 PE=3 SV=1;sp|Q9NQ55|SSF1_HUMAN Suppressor of SWI4 1 homolog OS=Homo sapiens	0.836555	0.44963	-0.707484	-1.6713		24.6095	24.5532	23.8531	23.6435	23.7161	22.7156	23.1077	24.29	9	9	9	27.1	27.1	27.1	58.199	0	46.224	1027500000	28
Non-POU domain-containing octamer-binding protein	NONO	A0A7I2V5Y7;A0A7I2V535;Q15233;A0A7P0MRW0;A0A7I2V4J2;A0A7I2V4N2;A0A7I2V464;A0A7I2V4K9;H7C367;C9JYS8;C9IZL7;A0A7I2YQK8;C9J4X2	tr|A0A7I2V5Y7|A0A7I2V5Y7_HUMAN Non-POU domain containing octamer binding OS=Homo sapiens OX=9606 GN=NONO PE=1 SV=1;tr|A0A7I2V535|A0A7I2V535_HUMAN Non-POU domain containing octamer binding OS=Homo sapiens OX=9606 GN=NONO PE=1 SV=1;sp|Q15233|NONO_HUMAN Non-P	2.60364	0.0221538	-0.712189	-4.98433	+	26.5137	26.702	26.2771	26.1184	25.6177	25.7525	25.5596	25.8327	35	33	33	62.4	60.3	60.3	54.826	0	323.31	10790000000	218
WD repeat-containing protein 75	WDR75	Q8IWA0	sp|Q8IWA0|WDR75_HUMAN WD repeat-containing protein 75 OS=Homo sapiens OX=9606 GN=WDR75 PE=1 SV=1	0.428384	0.71073	-0.712318	-0.962603		20.8462	22.2947	22.1274	22.2993	20.7748	19.5148	22.3057	22.123	6	6	6	9.9	9.9	9.9	94.498	0	13.235	178050000	9
Signal transducing adapter molecule 1	STAM	Q92783;A6NMU3	sp|Q92783|STAM1_HUMAN Signal transducing adapter molecule 1 OS=Homo sapiens OX=9606 GN=STAM PE=1 SV=3	0.359275	0.758573	-0.713145	-0.832034		24.8182	25.0699	24.2372	23.9382	21.3812	24.954	24.3679	24.5079	7	7	6	19.4	19.4	17.6	59.179	0	80.729	814780000	17
LanC-like protein 1	LANCL1	O43813;E9PHS0;F8WDS9	sp|O43813|LANC1_HUMAN Glutathione S-transferase LANCL1 OS=Homo sapiens OX=9606 GN=LANCL1 PE=1 SV=1;tr|E9PHS0|E9PHS0_HUMAN LanC like 1 OS=Homo sapiens OX=9606 GN=LANCL1 PE=1 SV=1	0.731466	0.511681	-0.713238	-1.49484		22.1824	22.5525	21.7438	21.6596	21.1089	20.9752	20.6271	22.5742	5	5	5	19.8	19.8	19.8	45.283	0	10.576	162240000	11
Malate dehydrogenase, cytoplasmic;Malate dehydrogenase	MDH1	B9A041;P40925;A0A5K1VW95;B8ZZ51;C9JF79;C9JRL4	tr|B9A041|B9A041_HUMAN Malate dehydrogenase 1 OS=Homo sapiens OX=9606 GN=MDH1 PE=1 SV=1;sp|P40925|MDHC_HUMAN Malate dehydrogenase, cytoplasmic OS=Homo sapiens OX=9606 GN=MDH1 PE=1 SV=4;tr|A0A5K1VW95|A0A5K1VW95_HUMAN Malate dehydrogenase OS=Homo sapiens OX=	0.394138	0.741504	-0.713682	-0.898532		23.6095	23.5124	23.0716	23.9061	23.6027	20.531	23.1824	23.9288	7	7	7	48.6	48.6	48.6	23.038	0	31.275	756840000	21
Small glutamine-rich tetratricopeptide repeat-containing protein alpha	SGTA	A0A7I2V4T9;A0A7I2V2U2;A0A7I2V5Z3;A0A7I2V588;O43765;A0A7I2V697;K7EMD6;A0A7I2YQY5;K7ERW5	tr|A0A7I2V4T9|A0A7I2V4T9_HUMAN Small glutamine rich tetratricopeptide repeat co-chaperone alpha OS=Homo sapiens OX=9606 GN=SGTA PE=1 SV=1;tr|A0A7I2V2U2|A0A7I2V2U2_HUMAN Small glutamine rich tetratricopeptide repeat co-chaperone alpha OS=Homo sapiens OX=960	0.568701	0.612581	-0.715983	-1.21513		23.3164	22.7263	22.6305	22.7526	22.8428	22.3616	20.4731	22.8845	7	7	7	31.9	31.9	31.9	29.765	0	22.97	406990000	20
Pleiotropic regulator 1	PLRG1	O43660;D6RA26;B7Z982;H0YA24;H0YAA2	sp|O43660|PLRG1_HUMAN Pleiotropic regulator 1 OS=Homo sapiens OX=9606 GN=PLRG1 PE=1 SV=1;tr|D6RA26|D6RA26_HUMAN Pleiotropic regulator 1 (Fragment) OS=Homo sapiens OX=9606 GN=PLRG1 PE=1 SV=1	1.3612	0.213734	-0.71599	-2.5493		27.7526	28.1582	27.3717	27.8106	26.5843	27.6808	27.0582	26.9059	32	32	32	67.5	67.5	67.5	57.193	0	323.31	19467000000	279
Zinc finger and BTB domain-containing protein 11	ZBTB11	A0A8I5KRR0;O95625;A0A8I5KRB5;A0A8I5QKX4	tr|A0A8I5KRR0|A0A8I5KRR0_HUMAN Zinc finger and BTB domain containing 11 OS=Homo sapiens OX=9606 GN=ZBTB11 PE=1 SV=1;sp|O95625|ZBT11_HUMAN Zinc finger and BTB domain-containing protein 11 OS=Homo sapiens OX=9606 GN=ZBTB11 PE=1 SV=2;tr|A0A8I5KRB5|A0A8I5KRB5_	0.578195	0.607573	-0.718973	-1.23175		23.1593	22.5334	22.8966	22.4544	23.202	22.2808	22.1746	20.5105	5	5	5	9.5	9.5	9.5	103.48	0	10.17	266770000	13
Ubiquitin carboxyl-terminal hydrolase 15	USP15	Q9Y4E8;H0YI26	sp|Q9Y4E8|UBP15_HUMAN Ubiquitin carboxyl-terminal hydrolase 15 OS=Homo sapiens OX=9606 GN=USP15 PE=1 SV=3	0.478602	0.692744	-0.726846	-1.05463		21.7114	20.7307	20.4278	20.2768	19.7336	21.8637	19.3381	19.3039	5	4	4	8.7	7.7	7.7	112.42	0	10.643	50125000	7
Cytoskeleton-associated protein 5	CKAP5	Q14008;H0YDX5;E9PQH5	sp|Q14008|CKAP5_HUMAN Cytoskeleton-associated protein 5 OS=Homo sapiens OX=9606 GN=CKAP5 PE=1 SV=3	0.362595	0.759044	-0.727644	-0.838427		22.431	22.5654	22.3241	22.6301	22.56	22.4462	19.1775	22.8563	12	12	12	9.5	9.5	9.5	225.49	0	28.366	470460000	24
Integrator complex subunit 11	CPSF3L	C9IYS7;A0A087WYI0;Q5TA45;J3QRY6;E9PNH9;E9PNS4;C9J979	tr|C9IYS7|C9IYS7_HUMAN Cleavage and polyadenylation specific factor 3-like, isoform CRA_i OS=Homo sapiens OX=9606 GN=INTS11 PE=1 SV=1;tr|A0A087WYI0|A0A087WYI0_HUMAN Integrator complex subunit 11 OS=Homo sapiens OX=9606 GN=INTS11 PE=1 SV=1;sp|Q5TA45|INT11_H	0.736899	0.510051	-0.739072	-1.50402		21.2453	21.308	21.3138	21.0735	19.0608	20.8882	21.2435	20.7919	3	3	3	9	9	9	56.342	0	6.7904	68256000	7
40S ribosomal protein S30	FAU	E9PR30;P62861	tr|E9PR30|E9PR30_HUMAN FAU ubiquitin like and ribosomal protein S30 fusion OS=Homo sapiens OX=9606 GN=FAU PE=1 SV=1;sp|P62861|RS30_HUMAN FAU ubiquitin-like and ribosomal protein S30 OS=Homo sapiens OX=9606 GN=FAU PE=1 SV=2	0.685535	0.534859	-0.741089	-1.41689		27.0277	26.1007	25.295	25.3818	25.2438	24.3059	25.3728	25.9184	3	3	3	12.2	12.2	12.2	10.905	0	6.6175	2085500000	34
Polymerase delta-interacting protein 3	POLDIP3	Q9BY77;F6VRR5;F8WCX5	sp|Q9BY77|PDIP3_HUMAN Polymerase delta-interacting protein 3 OS=Homo sapiens OX=9606 GN=POLDIP3 PE=1 SV=2;tr|F6VRR5|F6VRR5_HUMAN DNA polymerase delta interacting protein 3 OS=Homo sapiens OX=9606 GN=POLDIP3 PE=1 SV=1	0.96934	0.374495	-0.742055	-1.89226		24.5438	23.7293	23.218	22.7344	22.651	22.9573	22.8638	22.7853	10	10	10	36.1	36.1	36.1	46.089	0	33.855	651230000	40
Pre-mRNA-splicing factor SPF27	BCAS2	O75934	sp|O75934|SPF27_HUMAN Pre-mRNA-splicing factor SPF27 OS=Homo sapiens OX=9606 GN=BCAS2 PE=1 SV=1	1.75141	0.116047	-0.746454	-3.23828		28.6121	28.5292	28.3033	28.4332	27.3212	28.318	27.7854	27.4673	33	33	33	98.7	98.7	98.7	26.131	0	323.31	45254000000	354
Adenylosuccinate lyase	ADSL	P30566;A0A1B0GWJ0;A0A7P0Z472;A0A7P0T9A7;A0A096LNY6;A0A1B0GTJ7;A0A096LNY5;A0A1B0GTG9;A0A7P0T8E4;A0A0A6YY92;A0A1B0GWF8;A0A096LP92;A0A096LNY4;A0A096LPA2;A0A096LP72;A0A1W2PRX2;B4DEP1;A0A096LP76;A0A096LNT0;V9GY96	sp|P30566|PUR8_HUMAN Adenylosuccinate lyase OS=Homo sapiens OX=9606 GN=ADSL PE=1 SV=2;tr|A0A1B0GWJ0|A0A1B0GWJ0_HUMAN Adenylosuccinate lyase OS=Homo sapiens OX=9606 GN=ADSL PE=1 SV=1;tr|A0A7P0Z472|A0A7P0Z472_HUMAN Adenylosuccinate lyase OS=Homo sapiens OX=9	0.434127	0.706964	-0.75278	-0.973238		23.9086	22.9399	23.0949	23.3757	23.4207	20.3527	23.1606	23.374	17	17	17	53.3	53.3	53.3	54.889	0	53.11	656030000	36
Pre-mRNA-splicing factor SYF1	XAB2	Q9HCS7	sp|Q9HCS7|SYF1_HUMAN Pre-mRNA-splicing factor SYF1 OS=Homo sapiens OX=9606 GN=XAB2 PE=1 SV=2	1.86261	0.0879497	-0.757609	-3.44474		24.8007	24.868	24.4019	24.448	23.4969	24.3139	23.6499	24.0276	36	36	36	54.6	54.6	54.6	100.01	0	253.86	3451800000	132
Kinesin light chain 1	KLC1	G5E9S8;G3V2E7;F8W6L3;G3V3H3;G3V5R9;E7EVH7;Q07866;G3V2P7;H0YG16	tr|G5E9S8|G5E9S8_HUMAN Kinesin light chain OS=Homo sapiens OX=9606 GN=KLC1 PE=1 SV=1;tr|G3V2E7|G3V2E7_HUMAN Kinesin light chain OS=Homo sapiens OX=9606 GN=KLC1 PE=1 SV=1;tr|F8W6L3|F8W6L3_HUMAN Kinesin light chain OS=Homo sapiens OX=9606 GN=KLC1 PE=1 SV=1;t	0.585486	0.602248	-0.762109	-1.24449		21.8035	22.0105	21.7406	21.5927	20.623	19.517	21.7035	22.2554	6	6	4	16.2	16.2	12.9	62.506	0	9.5558	146880000	6
Protein Mis18-alpha	MIS18A	Q9NYP9	sp|Q9NYP9|MS18A_HUMAN Protein Mis18-alpha OS=Homo sapiens OX=9606 GN=MIS18A PE=1 SV=1	0.859529	0.439102	-0.762487	-1.70964		20.9209	22.4991	22.1665	22.0145	20.4837	20.9174	21.3234	21.8265	4	4	4	33.5	33.5	33.5	25.863	0	12.218	127370000	10
BTB/POZ domain-containing protein KCTD5	KCTD5	Q9NXV2;H3BSS5;Q14681	sp|Q9NXV2|KCTD5_HUMAN BTB/POZ domain-containing protein KCTD5 OS=Homo sapiens OX=9606 GN=KCTD5 PE=1 SV=1	1.00154	0.359165	-0.763488	-1.94574		26.2734	25.471	24.9436	25.0395	24.0746	25.2868	24.7281	24.5841	13	13	13	71.8	71.8	71.8	26.092	0	198.68	2195600000	45
Histone H1.4	HIST1H1E	P10412;Q02539;P22492	sp|P10412|H14_HUMAN Histone H1.4 OS=Homo sapiens OX=9606 GN=H1-4 PE=1 SV=2	0.884348	0.422628	-0.763559	-1.75099		30.4025	29.0664	28.943	28.7913	28.9193	27.9593	28.8866	28.3838	32	18	5	58.4	40.2	17.8	21.865	0	161.1	59464000000	193
Nucleolar MIF4G domain-containing protein 1	NOM1	Q5C9Z4	sp|Q5C9Z4|NOM1_HUMAN Nucleolar MIF4G domain-containing protein 1 OS=Homo sapiens OX=9606 GN=NOM1 PE=1 SV=1	0.335448	0.77563	-0.765282	-0.785755		22.4793	22.8277	22.4174	19.9059	20.3312	22.1886	19.5821	22.4673	3	3	3	4.8	4.8	4.8	96.256	0	9.5541	161900000	9
Interferon regulatory factor 2-binding protein 2	IRF2BP2	Q7Z5L9	sp|Q7Z5L9|I2BP2_HUMAN Interferon regulatory factor 2-binding protein 2 OS=Homo sapiens OX=9606 GN=IRF2BP2 PE=1 SV=2	0.859256	0.437423	-0.765403	-1.70918		26.1159	25.2724	24.6347	24.8264	23.8026	25.1469	24.7333	24.1051	8	8	6	15.8	15.8	14	61.024	0	92.474	2056800000	52
SURP and G-patch domain-containing protein 1	SUGP1	Q8IWZ8;V9GZ08;B4DVK3;K7EM86;K7ESM0;K7ELR6	sp|Q8IWZ8|SUGP1_HUMAN SURP and G-patch domain-containing protein 1 OS=Homo sapiens OX=9606 GN=SUGP1 PE=1 SV=2	1.76231	0.11212	-0.769701	-3.2583		25.363	25.8902	25.6103	25.6676	24.3945	25.3947	24.9427	24.7204	40	40	40	71.6	71.6	71.6	72.47	0	214.19	7734400000	198
40S ribosomal protein S19	RPS19	P39019;A0A075B6E2;M0R2L9;M0QYF7;M0R140	sp|P39019|RS19_HUMAN 40S ribosomal protein S19 OS=Homo sapiens OX=9606 GN=RPS19 PE=1 SV=2	0.806176	0.469621	-0.770195	-1.6205		28.1192	28.1532	27.1326	26.6775	26.4144	26.4847	26.4487	27.6539	21	21	21	85.5	85.5	85.5	16.06	0	162.86	15140000000	156
Splicing factor 1	SF1	Q15637;A0A7P0T9U7;F8WEV5;C9J792	sp|Q15637|SF01_HUMAN Splicing factor 1 OS=Homo sapiens OX=9606 GN=SF1 PE=1 SV=4;tr|A0A7P0T9U7|A0A7P0T9U7_HUMAN Splicing factor 1 OS=Homo sapiens OX=9606 GN=SF1 PE=1 SV=1	1.76141	0.111738	-0.777983	-3.25663		24.0283	24.0023	24.0249	23.5122	22.7657	22.9191	23.0811	23.69	10	10	9	23.6	23.6	21.6	68.329	0	49.393	878390000	28
Luc7-like protein 3	LUC7L3	J3KPP4;O95232;D6RDI2;C9JL41;D6RHH0;U3KQT3;E7EN55;H7C5U7;H0YA81	tr|J3KPP4|J3KPP4_HUMAN Cisplatin resistance-associated overexpressed protein, isoform CRA_b OS=Homo sapiens OX=9606 GN=LUC7L3 PE=1 SV=1;sp|O95232|LC7L3_HUMAN Luc7-like protein 3 OS=Homo sapiens OX=9606 GN=LUC7L3 PE=1 SV=2;tr|D6RDI2|D6RDI2_HUMAN LUC7 like 3	1.60235	0.142599	-0.779346	-2.9692		23.0907	22.385	22.3418	22.1764	21.6654	21.5886	21.4253	22.1972	8	8	8	21.7	21.7	21.7	58.22	0	92.517	348530000	32
Small acidic protein	C11orf58;SMAP	E9PM92;O00193;E9PRZ9;E9PQA1	tr|E9PM92|E9PM92_HUMAN Small acidic protein OS=Homo sapiens OX=9606 GN=C11orf58 PE=1 SV=2;sp|O00193|SMAP_HUMAN Small acidic protein OS=Homo sapiens OX=9606 GN=SMAP PE=1 SV=1;tr|E9PRZ9|E9PRZ9_HUMAN Chromosome 11 open reading frame 58 (Fragment) OS=Homo sapi	0.240471	0.841185	-0.782353	-0.593032		19.8114	23.6218	23.732	23.6942	23.4439	20.4461	20.3161	23.5238	5	5	5	34.4	34.4	34.4	17.634	0	59.902	442130000	15
Destrin	DSTN	P60981;F6RFD5	sp|P60981|DEST_HUMAN Destrin OS=Homo sapiens OX=9606 GN=DSTN PE=1 SV=3;tr|F6RFD5|F6RFD5_HUMAN Destrin, actin depolymerizing factor OS=Homo sapiens OX=9606 GN=DSTN PE=1 SV=1	0.37269	0.75303	-0.785323	-0.857785		24.2886	24.5527	24.061	23.8646	20.6992	24.2429	24.2528	24.4306	13	10	10	73.9	66.7	66.7	18.506	0	40.453	948140000	36
TATA box-binding protein-associated factor RNA polymerase I subunit C	TAF1C	Q15572;H3BR71;H3BUZ7;H3BNH3;H3BR91	sp|Q15572|TAF1C_HUMAN TATA box-binding protein-associated factor RNA polymerase I subunit C OS=Homo sapiens OX=9606 GN=TAF1C PE=1 SV=2;tr|H3BR71|H3BR71_HUMAN TATA-box binding protein associated factor, RNA polymerase I subunit C (Fragment) OS=Homo sapiens	1.05791	0.330857	-0.786582	-2.03941		21.6069	21.2537	21.5436	21.1375	20.0956	21.6303	20.0384	20.631	3	3	3	6.9	6.9	6.9	95.212	0	5.8803	51264000	6
28S ribosomal protein S33, mitochondrial	MRPS33	Q9Y291;C9JBY7	sp|Q9Y291|RT33_HUMAN 28S ribosomal protein S33, mitochondrial OS=Homo sapiens OX=9606 GN=MRPS33 PE=1 SV=1;tr|C9JBY7|C9JBY7_HUMAN Mitochondrial ribosomal protein S33 OS=Homo sapiens OX=9606 GN=MRPS33 PE=1 SV=1	0.698211	0.529419	-0.790914	-1.43847		23.7601	23.3479	23.2811	23.2265	23.1278	21.0166	22.991	23.3164	5	5	5	66	66	66	12.629	0	17.941	504020000	9
Splicing factor 3B subunit 3	SF3B3	Q15393;I3L4G7;J3QL37;J3QKV4;J3QRB2;H3BMB0	sp|Q15393|SF3B3_HUMAN Splicing factor 3B subunit 3 OS=Homo sapiens OX=9606 GN=SF3B3 PE=1 SV=4	1.50126	0.166236	-0.791379	-2.79112		29.1374	29.5941	29.244	28.7962	27.855	28.97	28.2941	28.487	112	112	112	79.2	79.2	79.2	135.58	0	323.31	200210000000	1597
Small nuclear ribonucleoprotein Sm D3	SNRPD3	P62318;H3BT13	sp|P62318|SMD3_HUMAN Small nuclear ribonucleoprotein Sm D3 OS=Homo sapiens OX=9606 GN=SNRPD3 PE=1 SV=1;tr|H3BT13|H3BT13_HUMAN Small nuclear ribonucleoprotein Sm D3 OS=Homo sapiens OX=9606 GN=SNRPD3 PE=1 SV=1	1.08702	0.321945	-0.79366	-2.08783		26.9593	26.6468	26.1333	25.4217	25.0469	25.6511	25.409	25.8794	12	12	12	61.1	61.1	61.1	13.916	0	189.92	4752300000	86
Microsomal glutathione S-transferase 3	MGST3	O14880;Q5VV89;Q5VV87	sp|O14880|MGST3_HUMAN Microsomal glutathione S-transferase 3 OS=Homo sapiens OX=9606 GN=MGST3 PE=1 SV=1;tr|Q5VV89|Q5VV89_HUMAN Microsomal glutathione S-transferase 3 OS=Homo sapiens OX=9606 GN=MGST3 PE=1 SV=1;tr|Q5VV87|Q5VV87_HUMAN Microsomal glutathione S	0.557876	0.619937	-0.800117	-1.19611		23.2634	24.4656	24.002	23.8765	21.2504	23.5679	23.9155	23.6733	5	5	5	68.4	68.4	68.4	16.516	0	46.646	512700000	20
AP-2 complex subunit alpha-1;AP-2 complex subunit alpha-2	AP2A1;AP2A2	O95782;A0A8I5KPP9;O94973;A0A0G2JQM1;A0A0G2JS82;M0R2D9;A0A8I5KYZ9;A0A8I5KV06	sp|O95782|AP2A1_HUMAN AP-2 complex subunit alpha-1 OS=Homo sapiens OX=9606 GN=AP2A1 PE=1 SV=3;tr|A0A8I5KPP9|A0A8I5KPP9_HUMAN AP-1 complex subunit gamma OS=Homo sapiens OX=9606 GN=AP2A2 PE=1 SV=1;sp|O94973|AP2A2_HUMAN AP-2 complex subunit alpha-2 OS=Homo sa	0.668526	0.542728	-0.802527	-1.38786		21.7266	21.847	21.6017	21.7056	21.6358	19.9321	19.9426	22.1604	5	5	5	7.6	7.6	7.6	107.54	0	10.27	148470000	8
WD repeat-containing protein 61;WD repeat-containing protein 61, N-terminally processed	WDR61	Q9GZS3;H0YN81;H0YMF9;H0YL19;H3BQA8;H0YM76;H0YLA1	sp|Q9GZS3|SKI8_HUMAN SKI8 subunit of superkiller complex protein OS=Homo sapiens OX=9606 GN=SKIC8 PE=1 SV=1;tr|H0YN81|H0YN81_HUMAN WD repeat domain 61 (Fragment) OS=Homo sapiens OX=9606 GN=SKIC8 PE=1 SV=1;tr|H0YMF9|H0YMF9_HUMAN WD repeat domain 61 OS=Homo	1.37598	0.207554	-0.803248	-2.57458		25.0781	25.724	25.3205	24.7118	23.971	24.6242	24.0851	24.9411	21	21	21	69.5	69.5	69.5	33.58	0	220.85	4236500000	116
Probable ATP-dependent RNA helicase DDX52	DDX52	Q9Y2R4;A0A087X1P7;A0A087WTD6;A0A087X069;A0A087X121	sp|Q9Y2R4|DDX52_HUMAN Probable ATP-dependent RNA helicase DDX52 OS=Homo sapiens OX=9606 GN=DDX52 PE=1 SV=4	1.25592	0.247895	-0.806483	-2.37063		27.6505	26.7864	26.3407	26.531	25.7042	26.4824	26.1227	25.7733	21	21	21	45.4	45.4	45.4	67.465	0	278.05	7287400000	109
Glia maturation factor gamma	GMFG	O60234;M0QYJ8;M0R0C1;M0QXC2;M0QYG8;M0R1D2;M0QX47;M0QXZ6;M0R2P2;G3V4P8;P60983	sp|O60234|GMFG_HUMAN Glia maturation factor gamma OS=Homo sapiens OX=9606 GN=GMFG PE=1 SV=1;tr|M0QYJ8|M0QYJ8_HUMAN Glia maturation factor OS=Homo sapiens OX=9606 GN=GMFG PE=1 SV=1;tr|M0R0C1|M0R0C1_HUMAN Glia maturation factor OS=Homo sapiens OX=9606 GN=GMF	0.321121	0.78018	-0.811124	-0.75757		24.2395	24.3452	24.2402	24.0968	24.3352	20.229	24.3092	24.8037	11	11	11	86.6	86.6	86.6	16.801	0	77.581	1229100000	30
Prefoldin subunit 1	PFDN1	O60925;E5RGS4;D6RGG5	sp|O60925|PFD1_HUMAN Prefoldin subunit 1 OS=Homo sapiens OX=9606 GN=PFDN1 PE=1 SV=2;tr|E5RGS4|E5RGS4_HUMAN Prefoldin subunit 1 OS=Homo sapiens OX=9606 GN=PFDN1 PE=1 SV=1	0.503465	0.672015	-0.811468	-1.09946		24.3678	23.1197	22.8718	23.2502	20.6316	23.0904	23.1386	23.503	8	8	8	70.5	70.5	70.5	14.21	0	19.853	492010000	19
Eukaryotic translation initiation factor 1	EIF1	P41567;K7EM18;K7EQP2	sp|P41567|EIF1_HUMAN Eukaryotic translation initiation factor 1 OS=Homo sapiens OX=9606 GN=EIF1 PE=1 SV=1;tr|K7EM18|K7EM18_HUMAN Eukaryotic translation initiation factor 1 OS=Homo sapiens OX=9606 GN=EIF1 PE=1 SV=1	1.06553	0.327684	-0.812727	-2.05208		25.5027	24.01	24.0274	24.2322	23.7292	23.1335	23.7327	23.9261	5	5	2	85	85	48.7	12.732	0	46.761	862140000	28
Nuclear ubiquitous casein and cyclin-dependent kinase substrate 1	NUCKS1	Q9H1E3	sp|Q9H1E3|NUCKS_HUMAN Nuclear ubiquitous casein and cyclin-dependent kinase substrate 1 OS=Homo sapiens OX=9606 GN=NUCKS1 PE=1 SV=1	0.525793	0.648424	-0.815215	-1.13934		24.0231	23.4321	23.4454	23.3627	23.5198	20.6554	23.4104	23.4169	4	4	4	16	16	16	27.296	0	40.878	421180000	14
Dihydrolipoyl dehydrogenase;Dihydrolipoyl dehydrogenase, mitochondrial	DLD	E9PEX6;P09622	tr|E9PEX6|E9PEX6_HUMAN Dihydrolipoyl dehydrogenase OS=Homo sapiens OX=9606 GN=DLD PE=1 SV=1;sp|P09622|DLDH_HUMAN Dihydrolipoyl dehydrogenase, mitochondrial OS=Homo sapiens OX=9606 GN=DLD PE=1 SV=2	0.842217	0.45014	-0.815239	-1.68076		23.3601	22.5114	22.5846	22.3934	21.9267	20.6667	22.566	22.4291	5	5	5	18.9	18.9	18.9	51.815	0	26.105	295660000	17
Peroxisomal multifunctional enzyme type 2;(3R)-hydroxyacyl-CoA dehydrogenase;Enoyl-CoA hydratase 2	HSD17B4	A0A2R8YD50;E7EPL9;P51659;A0A804HKU2;A0A804HK65;A0A804HIR1;A0A2R8Y7L2;E7ET17;E7ER27;A0A2R8YDT8;A0A2R8YF45;A0A804HLJ0;A0A2R8YEG2;A0A804HKT2;A0A2R8Y7W2;A0A804HIG8	tr|A0A2R8YD50|A0A2R8YD50_HUMAN Hydroxysteroid 17-beta dehydrogenase 4 OS=Homo sapiens OX=9606 GN=HSD17B4 PE=1 SV=1;tr|E7EPL9|E7EPL9_HUMAN Hydroxysteroid 17-beta dehydrogenase 4 OS=Homo sapiens OX=9606 GN=HSD17B4 PE=1 SV=2;sp|P51659|DHB4_HUMAN Peroxisomal m	1.21548	0.270607	-0.816072	-2.30256		23.2792	22.8229	22.3495	22.5858	22.2269	21.0649	22.1857	22.2956	11	11	11	25	25	25	76.837	0	30.024	422270000	12
Replication protein A 32 kDa subunit	RPA2	P15927;Q5TEJ7;Q5TEJ0	sp|P15927|RFA2_HUMAN Replication protein A 32 kDa subunit OS=Homo sapiens OX=9606 GN=RPA2 PE=1 SV=1;tr|Q5TEJ7|Q5TEJ7_HUMAN Replication protein A2 (Fragment) OS=Homo sapiens OX=9606 GN=RPA2 PE=1 SV=1	0.612514	0.578986	-0.818895	-1.29148		22.9876	22.3276	22.01	22.416	21.7127	19.9147	22.161	22.6771	5	5	5	35.9	35.9	35.9	29.247	0	47.176	249770000	17
Protein phosphatase 1M	PPM1M	Q96MI6;H7C3S3	sp|Q96MI6|PPM1M_HUMAN Protein phosphatase 1M OS=Homo sapiens OX=9606 GN=PPM1M PE=2 SV=2;tr|H7C3S3|H7C3S3_HUMAN Protein phosphatase, Mg2+/Mn2+ dependent 1M (Fragment) OS=Homo sapiens OX=9606 GN=PPM1M PE=1 SV=1	0.369355	0.753516	-0.819206	-0.851403		20.4289	23.0394	22.2442	22.6589	19.79	22.6257	22.5771	20.1018	7	7	7	23.1	23.1	23.1	51.135	0	19.872	257470000	13
UV excision repair protein RAD23 homolog A	RAD23A	P54725;A0A494C0B4;K7ENJ0;K7ELW1;K7EQ16;K7ELU6	sp|P54725|RD23A_HUMAN UV excision repair protein RAD23 homolog A OS=Homo sapiens OX=9606 GN=RAD23A PE=1 SV=1;tr|A0A494C0B4|A0A494C0B4_HUMAN RAD23 homolog A, nucleotide excision repair protein OS=Homo sapiens OX=9606 GN=RAD23A PE=1 SV=1	0.554164	0.623332	-0.819457	-1.18957		23.3209	22.4546	22.656	22.1098	19.9004	22.3437	22.5583	22.461	9	7	7	44.1	39.4	39.4	39.609	0	25.525	250510000	15
Hepatocyte growth factor-regulated tyrosine kinase substrate	HGS	O14964;A0A7I2V6E0;A0A7I2V637;A0A7I2V3J3;A0A7I2V2R9;A0A7I2V2W5;A0A7I2V2D8;A0A7I2V3F9;A0A7I2V3I8;A0A7I2V5A2;A0A7I2V2K2;A0A7I2V3Z1;A0A7I2V5A3;A0A7I2V307;I3L1E3;A0A7I2YQD1;I3L1P5;A0A7I2V5B7;A0A7I2YQU5;A0A7I2V4J7;A0A7I2V331;A0A7I2V5L9;A0A7I2V605;A0A7I2V5N3;A0A7I2V4X6;A0A7I2V319;A0A7I2V5W6	sp|O14964|HGS_HUMAN Hepatocyte growth factor-regulated tyrosine kinase substrate OS=Homo sapiens OX=9606 GN=HGS PE=1 SV=1;tr|A0A7I2V6E0|A0A7I2V6E0_HUMAN Hepatocyte growth factor-regulated tyrosine kinase substrate OS=Homo sapiens OX=9606 GN=HGS PE=1 SV=1;t	0.723956	0.519138	-0.821496	-1.48213		26.7958	25.3858	24.459	24.9855	24.142	25.2457	24.5873	24.3651	17	17	17	18.1	18.1	18.1	86.191	0	114.28	3581400000	64
Splicing factor 45	RBM17	Q96I25;Q5W010;Q5W011;Q5W012;H0Y6J6	sp|Q96I25|SPF45_HUMAN Splicing factor 45 OS=Homo sapiens OX=9606 GN=RBM17 PE=1 SV=1	1.47176	0.174464	-0.825266	-2.73973		29.4374	28.9918	28.836	28.9669	27.8015	28.9753	28.2976	27.8567	54	54	54	77.8	77.8	77.8	44.961	0	323.31	98853000000	650
U3 small nucleolar RNA-associated protein 6 homolog	UTP6	Q9NYH9	sp|Q9NYH9|UTP6_HUMAN U3 small nucleolar RNA-associated protein 6 homolog OS=Homo sapiens OX=9606 GN=UTP6 PE=1 SV=2	0.708866	0.523134	-0.826056	-1.45656		20.8283	22.2825	22.1342	22.4529	20.3638	21.2064	22.2659	20.5576	3	3	3	5.2	5.2	5.2	70.193	0	6.756	104140000	8
60S ribosomal protein L36a-like	RPL36AL	Q969Q0	sp|Q969Q0|RL36L_HUMAN 60S ribosomal protein L36a-like OS=Homo sapiens OX=9606 GN=RPL36AL PE=1 SV=3	1.53959	0.156673	-0.834171	-2.85825		26.6971	26.1588	26.5582	26.1547	26.1446	24.984	25.3098	25.7936	16	3	3	66	10.4	10.4	12.469	0	17.203	2514000000	17
Treacle protein	TCOF1	A0A3B3IS06;E7ETY2;Q13428;H0Y8Y7;A0A2R8Y4M7;A0A2R8Y857;A0A6I8PRA0;H0YA99	tr|A0A3B3IS06|A0A3B3IS06_HUMAN Treacle ribosome biogenesis factor 1 (Fragment) OS=Homo sapiens OX=9606 GN=TCOF1 PE=1 SV=1;tr|E7ETY2|E7ETY2_HUMAN Treacle ribosome biogenesis factor 1 OS=Homo sapiens OX=9606 GN=TCOF1 PE=1 SV=1;sp|Q13428|TCOF_HUMAN Treacle pr	0.702618	0.53027	-0.835922	-1.44595		23.5407	21.9445	22.1523	21.7569	20.2792	21.9057	21.9979	21.868	4	4	4	4.4	4.4	4.4	138.69	0	10.34	236310000	11
U1 small nuclear ribonucleoprotein C	SNRPC	P09234;A0A0A0MRR7	sp|P09234|RU1C_HUMAN U1 small nuclear ribonucleoprotein C OS=Homo sapiens OX=9606 GN=SNRPC PE=1 SV=1;tr|A0A0A0MRR7|A0A0A0MRR7_HUMAN U1 small nuclear ribonucleoprotein C OS=Homo sapiens OX=9606 GN=SNRPC PE=1 SV=1	0.960424	0.380713	-0.838956	-1.87746		25.4956	24.0118	23.823	23.8636	23.2386	23.2166	23.3378	24.0452	5	5	5	26.4	26.4	26.4	17.394	0	67.054	909130000	35
WD repeat-containing protein 55	WDR55	Q9H6Y2;G3V1J0;D6RGJ8	sp|Q9H6Y2|WDR55_HUMAN WD repeat-containing protein 55 OS=Homo sapiens OX=9606 GN=WDR55 PE=1 SV=2;tr|G3V1J0|G3V1J0_HUMAN WD repeat domain 55 OS=Homo sapiens OX=9606 GN=WDR55 PE=1 SV=1	0.574513	0.610242	-0.843312	-1.22531		23.6306	23.5898	23.0942	22.8013	23.1564	20.4701	22.9094	23.2067	13	13	13	43.3	43.3	43.3	42.07	0	60.068	559930000	35
Small nuclear ribonucleoprotein E	SNRPE	P62304;A6NHK2	sp|P62304|RUXE_HUMAN Small nuclear ribonucleoprotein E OS=Homo sapiens OX=9606 GN=SNRPE PE=1 SV=1;tr|A6NHK2|A6NHK2_HUMAN Small nuclear ribonucleoprotein E OS=Homo sapiens OX=9606 GN=SNRPE PE=1 SV=1	1.56316	0.150313	-0.843819	-2.89978		26.8071	25.9536	25.8751	25.6528	25.2679	24.9347	25.1033	25.6076	7	7	7	75	75	75	10.803	0	99.194	2237000000	46
U5 small nuclear ribonucleoprotein 40 kDa protein	SNRNP40	Q96DI7;Q9NSS8	sp|Q96DI7|SNR40_HUMAN U5 small nuclear ribonucleoprotein 40 kDa protein OS=Homo sapiens OX=9606 GN=SNRNP40 PE=1 SV=1	1.18484	0.276979	-0.844753	-2.25115		24.9972	24.7115	23.8114	23.627	23.048	23.8711	23.466	23.383	22	22	22	81.2	81.2	81.2	39.31	0	170.34	2230300000	64
Coiled-coil domain-containing protein 97	CCDC97	Q96F63;M0QXS4	sp|Q96F63|CCD97_HUMAN Coiled-coil domain-containing protein 97 OS=Homo sapiens OX=9606 GN=CCDC97 PE=1 SV=1	0.709064	0.523713	-0.853859	-1.4569		22.4508	23.0272	22.823	21.9552	20.1559	22.6222	21.9944	22.0684	5	5	5	16.9	16.9	16.9	38.946	0	16.834	297340000	15
RNA-binding protein 12B	RBM12B	B9ZVT1;Q8IXT5;E5RHG1;E5RJ83;E5RJV8	tr|B9ZVT1|B9ZVT1_HUMAN RNA-binding protein 12B OS=Homo sapiens OX=9606 GN=RBM12B PE=1 SV=2;sp|Q8IXT5|RB12B_HUMAN RNA-binding protein 12B OS=Homo sapiens OX=9606 GN=RBM12B PE=1 SV=2	0.438751	0.711344	-0.854012	-0.98178		23.6586	23.6501	23.6495	23.2894	23.3996	20.1647	23.2334	24.0339	6	6	6	11.5	11.5	11.5	102.7	0	10.171	489740000	14
Splicing factor, proline- and glutamine-rich	SFPQ	A0A8Q3WMA7;P23246;H0Y9K7;H0Y9U2	tr|A0A8Q3WMA7|A0A8Q3WMA7_HUMAN Splicing factor proline and glutamine rich OS=Homo sapiens OX=9606 GN=SFPQ PE=1 SV=1;sp|P23246|SFPQ_HUMAN Splicing factor, proline- and glutamine-rich OS=Homo sapiens OX=9606 GN=SFPQ PE=1 SV=2	1.48969	0.167179	-0.863137	-2.77094		27.0483	26.9973	26.2536	26.062	25.4374	25.8927	25.4169	26.1618	46	46	44	51	51	49.6	78.613	0	323.31	15990000000	253
Small nuclear ribonucleoprotein Sm D2	SNRPD2	P62316;K7EJB5;K7ERG4	sp|P62316|SMD2_HUMAN Small nuclear ribonucleoprotein Sm D2 OS=Homo sapiens OX=9606 GN=SNRPD2 PE=1 SV=1	2.46076	0.0356632	-0.866096	-4.66168	+	27.0039	26.7196	26.4357	26.499	25.6815	25.6393	25.6727	26.2003	17	17	17	77.1	77.1	77.1	13.527	0	113.36	4963900000	80
Eukaryotic translation initiation factor 5	EIF5	P55010;H0YLZ1;H0YN40;H0YK29;H0YK11;H0YMJ8;H0YM54	sp|P55010|IF5_HUMAN Eukaryotic translation initiation factor 5 OS=Homo sapiens OX=9606 GN=EIF5 PE=1 SV=2	0.776429	0.484832	-0.870462	-1.57061		23.7331	22.4024	22.5784	22.3196	21.9869	20.6582	22.1194	22.7871	6	6	6	14.4	14.4	14.4	49.222	0	8.5088	328260000	13
Nucleolar protein 14	NOP14	P78316;E9PFK5	sp|P78316|NOP14_HUMAN Nucleolar protein 14 OS=Homo sapiens OX=9606 GN=NOP14 PE=1 SV=3;tr|E9PFK5|E9PFK5_HUMAN NOP14 nucleolar protein OS=Homo sapiens OX=9606 GN=NOP14 PE=1 SV=1	0.47771	0.693237	-0.871143	-1.05301		22.5763	23.0302	21.8128	21.6575	22.0541	19.1548	21.849	22.5344	9	9	9	14.1	14.1	14.1	97.667	0	25.201	278660000	16
Probable ATP-dependent RNA helicase DHX35	DHX35	Q9H5Z1;Q5THR1;F2Z2Z2;Q5THQ7	sp|Q9H5Z1|DHX35_HUMAN Probable ATP-dependent RNA helicase DHX35 OS=Homo sapiens OX=9606 GN=DHX35 PE=1 SV=2;tr|Q5THR1|Q5THR1_HUMAN RNA helicase OS=Homo sapiens OX=9606 GN=DHX35 PE=1 SV=1	1.6071	0.140286	-0.872966	-2.97765		22.495	23.3975	22.7609	22.5321	21.8144	22.5105	21.821	21.5478	16	16	16	33.9	33.9	33.9	78.909	0	43.355	481190000	33
Ribosome biogenesis regulatory protein homolog	RRS1	Q15050	sp|Q15050|RRS1_HUMAN Ribosome biogenesis regulatory protein homolog OS=Homo sapiens OX=9606 GN=RRS1 PE=1 SV=2	0.65764	0.549946	-0.87419	-1.36922		23.6952	22.7707	23.4695	22.8552	23.055	20.5398	22.8306	22.8684	11	11	11	38.9	38.9	38.9	41.193	0	55.235	449420000	23
Splicing factor 3B subunit 6	SF3B6	Q9Y3B4	sp|Q9Y3B4|SF3B6_HUMAN Splicing factor 3B subunit 6 OS=Homo sapiens OX=9606 GN=SF3B6 PE=1 SV=1	2.1651	0.0509032	-0.875377	-4.03549		27.8049	28.2551	27.9767	27.7972	26.6462	27.5055	27.2596	26.921	17	17	17	83.2	83.2	83.2	14.585	0	118.42	16263000000	141
U4/U6 small nuclear ribonucleoprotein Prp4	PRPF4	O43172	sp|O43172|PRP4_HUMAN U4/U6 small nuclear ribonucleoprotein Prp4 OS=Homo sapiens OX=9606 GN=PRPF4 PE=1 SV=2	1.62677	0.138667	-0.876643	-3.01273		24.2449	23.8771	23.396	23.41	22.2638	23.1009	22.8778	23.1788	22	22	22	46.2	46.2	46.2	58.449	0	72.61	1166600000	65
Zinc transporter SLC39A7	SLC39A7	A0A8V8TNV9;A0A8V8TM21;Q92504	tr|A0A8V8TNV9|A0A8V8TNV9_HUMAN Solute carrier family 39 member 7 OS=Homo sapiens OX=9606 GN=SLC39A7 PE=1 SV=1;tr|A0A8V8TM21|A0A8V8TM21_HUMAN Solute carrier family 39 member 7 OS=Homo sapiens OX=9606 GN=SLC39A7 PE=1 SV=1;sp|Q92504|S39A7_HUMAN Zinc transport	0.734154	0.512027	-0.878876	-1.49938		21.8312	22.3283	22.098	22.0065	21.3298	20.4102	20.2454	22.7631	2	2	2	10.1	10.1	10.1	42.329	0	14.158	111210000	8
Histone H1.5	HIST1H1B	P16401	sp|P16401|H15_HUMAN Histone H1.5 OS=Homo sapiens OX=9606 GN=H1-5 PE=1 SV=3	0.907406	0.411117	-0.879088	-1.78935		30.2811	28.4745	28.8104	28.8358	28.9291	27.552	28.2605	28.1438	36	36	22	61.9	61.9	44.2	22.58	0	296.93	70698000000	268
Ribosomal protein L19;60S ribosomal protein L19	RPL19	J3QR09;J3KTE4;A0A7I2YQG2;P84098;A0A7I2V4U6;A0A7I2V2L0;A0A7I2V512;A0A7I2V638	tr|J3QR09|J3QR09_HUMAN Ribosomal protein L19 OS=Homo sapiens OX=9606 GN=RPL19 PE=1 SV=1;tr|J3KTE4|J3KTE4_HUMAN Ribosomal protein L19 OS=Homo sapiens OX=9606 GN=RPL19 PE=1 SV=1;tr|A0A7I2YQG2|A0A7I2YQG2_HUMAN Ribosomal protein L19 OS=Homo sapiens OX=9606 GN=	1.41938	0.19628	-0.879108	-2.64912		28.1911	27.5355	28.2146	28.224	28.0049	26.892	27.0041	26.7478	22	22	22	63.2	63.2	63.2	23.134	0	245.93	37134000000	209
ATP-dependent zinc metalloprotease YME1L1	YME1L1	Q96TA2;Q6PJ89;R4GNA5	sp|Q96TA2|YMEL1_HUMAN ATP-dependent zinc metalloprotease YME1L1 OS=Homo sapiens OX=9606 GN=YME1L1 PE=1 SV=2	0.599096	0.588519	-0.884195	-1.2682		23.6642	23.1076	24.4031	24.1214	23.7116	23.6823	21.0475	23.3181	5	5	5	10.3	10.3	10.3	86.454	0	10.214	404760000	10
U3 small nucleolar RNA-associated protein 15 homolog	UTP15	Q8TED0;H0Y8P4;D6RF65	sp|Q8TED0|UTP15_HUMAN U3 small nucleolar RNA-associated protein 15 homolog OS=Homo sapiens OX=9606 GN=UTP15 PE=1 SV=3;tr|H0Y8P4|H0Y8P4_HUMAN U3 small nucleolar RNA-associated protein 15 homolog (Fragment) OS=Homo sapiens OX=9606 GN=UTP15 PE=1 SV=1	0.578343	0.608103	-0.884361	-1.23201		21.8415	22.6065	22.2981	22.237	22.892	19.8793	20.5167	22.1576	7	7	7	23.6	23.6	23.6	58.414	0	19.021	250190000	14
Mediator of RNA polymerase II transcription subunit 12	MED12	A0A0A0MR79;A0A8I5QJW8;A0A8I5KW86;A0A8I5KUR0;Q93074;A0A8I5KSA4;A0A8I5KXK9;A0A8I5KQY2;A0A8I5KVJ2;H7C274;A0A8I5KVA6;F8WAE6;A0A8I5KX78;Q86YW9	tr|A0A0A0MR79|A0A0A0MR79_HUMAN Mediator complex subunit 12 OS=Homo sapiens OX=9606 GN=MED12 PE=1 SV=1;tr|A0A8I5QJW8|A0A8I5QJW8_HUMAN Mediator complex subunit 12 OS=Homo sapiens OX=9606 GN=MED12 PE=1 SV=1;tr|A0A8I5KW86|A0A8I5KW86_HUMAN Mediator complex subu	0.325471	0.780834	-0.88958	-0.766157		24.1006	23.1933	22.0978	19.2256	20.5523	22.405	21.6953	20.4064	3	3	3	2.5	2.5	2.5	238.38	0	17.822	164920000	14
Mitogen-activated protein kinase kinase kinase kinase;Mitogen-activated protein kinase kinase kinase kinase 1	MAP4K1	K7ER95;K7EJS6;Q92918;K7EKT6	tr|K7ER95|K7ER95_HUMAN Mitogen-activated protein kinase kinase kinase kinase 1 OS=Homo sapiens OX=9606 GN=MAP4K1 PE=1 SV=1;tr|K7EJS6|K7EJS6_HUMAN non-specific serine/threonine protein kinase (Fragment) OS=Homo sapiens OX=9606 GN=MAP4K1 PE=1 SV=1;sp|Q92918|	0.821947	0.45815	-0.889986	-1.64689		24.1432	24.0526	23.5626	22.8677	21.5477	23.749	22.9049	22.8645	10	10	10	22.3	22.3	22.3	89.969	0	38.924	508330000	27
Lymphokine-activated killer T-cell-originated protein kinase	PBK	Q96KB5;E5RFX4;E5RIE1	sp|Q96KB5|TOPK_HUMAN Lymphokine-activated killer T-cell-originated protein kinase OS=Homo sapiens OX=9606 GN=PBK PE=1 SV=3;tr|E5RFX4|E5RFX4_HUMAN PDZ binding kinase (Fragment) OS=Homo sapiens OX=9606 GN=PBK PE=1 SV=2	0.434318	0.70749	-0.893966	-0.973591		22.6171	22.554	22.4648	22.3625	22.346	18.8622	22.6021	22.6123	6	6	6	29.8	29.8	29.8	36.085	0	11.252	297160000	14
Histone H3.2	HIST2H3A	Q71DI3	sp|Q71DI3|H32_HUMAN Histone H3.2 OS=Homo sapiens OX=9606 GN=H3C15 PE=1 SV=3	1.07198	0.327584	-0.894768	-2.0628		29.362	28.189	28.3345	28.1801	28.4618	26.9536	27.2882	27.783	15	15	2	71.3	71.3	24.3	15.388	0	95.367	18214000000	84
Protein SET	SET	A0A0C4DFV9;A0A8J8YYJ1;Q01105;A0A8I5KS71;P0DME0	tr|A0A0C4DFV9|A0A0C4DFV9_HUMAN SET nuclear proto-oncogene OS=Homo sapiens OX=9606 GN=SET PE=1 SV=2;tr|A0A8J8YYJ1|A0A8J8YYJ1_HUMAN SET nuclear proto-oncogene OS=Homo sapiens OX=9606 GN=SET PE=1 SV=1;sp|Q01105|SET_HUMAN Protein SET OS=Homo sapiens OX=9606 GN	1.15889	0.29106	-0.897207	-2.20773		29.7735	31.025	29.7837	29.8525	28.5954	29.9015	29.1831	29.1658	26	26	26	55.7	55.7	55.7	34.475	0	323.31	99179000000	296
Cellular nucleic acid-binding protein	CNBP	P62633;D6RAT4	sp|P62633|CNBP_HUMAN CCHC-type zinc finger nucleic acid binding protein OS=Homo sapiens OX=9606 GN=CNBP PE=1 SV=1	1.2322	0.259443	-0.900714	-2.33067		25.1104	24.0994	24.0805	23.947	23.5692	22.6152	23.5414	23.9086	10	10	10	63.8	63.8	63.8	19.463	0	85.635	1227100000	35
E3 ubiquitin/ISG15 ligase TRIM25	TRIM25	Q14258;A0A3B3IUA7;I3L2W4	sp|Q14258|TRI25_HUMAN E3 ubiquitin/ISG15 ligase TRIM25 OS=Homo sapiens OX=9606 GN=TRIM25 PE=1 SV=2;tr|A0A3B3IUA7|A0A3B3IUA7_HUMAN Tripartite motif containing 25 OS=Homo sapiens OX=9606 GN=TRIM25 PE=1 SV=1	0.711814	0.523316	-0.906457	-1.46156		22.7309	22.1984	22.166	21.8837	19.572	22.1524	21.7653	21.8635	9	9	9	18.9	18.9	18.9	70.973	0	35.302	238230000	25
KH domain-containing, RNA-binding, signal transduction-associated protein 1	KHDRBS1	Q07666;A0A6Q8PGH5;Q5VWX1	sp|Q07666|KHDR1_HUMAN KH domain-containing, RNA-binding, signal transduction-associated protein 1 OS=Homo sapiens OX=9606 GN=KHDRBS1 PE=1 SV=1	1.52704	0.159309	-0.910629	-2.83621		25.1525	23.888	24.4007	24.3922	23.8246	23.1227	23.3444	23.8992	10	10	10	24.4	24.4	24.4	48.227	0	61.008	1379200000	32
Small nuclear ribonucleoprotein Sm D1	SNRPD1	P62314;J3QLI9;J3QLR7	sp|P62314|SMD1_HUMAN Small nuclear ribonucleoprotein Sm D1 OS=Homo sapiens OX=9606 GN=SNRPD1 PE=1 SV=1;tr|J3QLI9|J3QLI9_HUMAN Small nuclear ribonucleoprotein D1 polypeptide OS=Homo sapiens OX=9606 GN=SNRPD1 PE=1 SV=1	2.7911	0.0175873	-0.921941	-5.42986	+	26.5146	26.8923	26.3663	26.363	25.456	25.8207	25.373	25.7987	5	5	5	42.9	42.9	42.9	13.281	0	39.971	3473500000	33
Pre-mRNA-processing factor 17	CDC40	Q5SRN1;O60508	tr|Q5SRN1|Q5SRN1_HUMAN Cell division cycle 40 OS=Homo sapiens OX=9606 GN=CDC40 PE=1 SV=1;sp|O60508|PRP17_HUMAN Pre-mRNA-processing factor 17 OS=Homo sapiens OX=9606 GN=CDC40 PE=1 SV=1	1.18567	0.277957	-0.928833	-2.25254		25.5665	24.8751	24.0109	23.9226	23.399	24.0476	23.6275	23.5857	17	17	17	52.9	52.9	52.9	60.83	0	78.075	1458800000	60
28S ribosomal protein S26, mitochondrial	MRPS26	Q9BYN8	sp|Q9BYN8|RT26_HUMAN 28S ribosomal protein S26, mitochondrial OS=Homo sapiens OX=9606 GN=MRPS26 PE=1 SV=1	0.536689	0.638151	-0.933102	-1.15869		23.2616	23.2413	23.1152	22.7657	23.0673	19.7932	22.6529	23.1379	7	7	7	38	38	38	24.211	0	22.039	547990000	19
60S ribosomal protein L36a	RPL36A;RPL36A-HNRNPH2	J3KQN4;P83881;H0Y5B4;H7BZ11;H7BY91;H0Y3V9;R4GN19	tr|J3KQN4|J3KQN4_HUMAN Ribosomal protein L36a OS=Homo sapiens OX=9606 GN=RPL36A PE=1 SV=1;sp|P83881|RL36A_HUMAN 60S ribosomal protein L36a OS=Homo sapiens OX=9606 GN=RPL36A PE=1 SV=2;tr|H0Y5B4|H0Y5B4_HUMAN Ribosomal protein L36a OS=Homo sapiens OX=9606 GN=	1.21043	0.270165	-0.936272	-2.29407		28.6982	27.6931	28.289	28.0616	28.0511	26.5948	26.7366	27.6143	16	16	3	49.3	49.3	7.7	16.378	0	133.39	26886000000	125
Protein HGH1 homolog	HGH1	Q9BTY7;E9PIX0	sp|Q9BTY7|HGH1_HUMAN Protein HGH1 homolog OS=Homo sapiens OX=9606 GN=HGH1 PE=1 SV=1	0.643896	0.556147	-0.936957	-1.34563		20.8685	22.1624	22.3404	22.1912	20.3478	20.1346	20.5814	22.7509	7	7	7	21.8	21.8	21.8	42.129	0	21.82	254900000	9
Deoxyuridine 5-triphosphate nucleotidohydrolase, mitochondrial	DUT	H0YNW5;P33316;A0A0C4DGL3;H0YKC5;H0YMM5;H0YNJ9;H0YKI0;H0YMP1	tr|H0YNW5|H0YNW5_HUMAN Deoxyuridine 5-triphosphate nucleotidohydrolase OS=Homo sapiens OX=9606 GN=DUT PE=1 SV=1;sp|P33316|DUT_HUMAN Deoxyuridine 5-triphosphate nucleotidohydrolase, mitochondrial OS=Homo sapiens OX=9606 GN=DUT PE=1 SV=4;tr|A0A0C4DGL3|A0A0	0.700765	0.530963	-0.950014	-1.44281		25.9985	23.7494	24.2405	24.4562	24.2374	22.8324	22.974	24.6007	10	10	10	73.1	73.1	73.1	17.827	0	67.022	1897100000	46
A-kinase anchor protein 9	AKAP9	A0A7P0TAD6;A0A7P0TAX3;A0A7P0Z4Q5;A0A7P0T8N5;A0A7P0T9A9;A0A7P0T928;A0A7P0Z4N5;A0A7P0TBI4;A0A7P0TBH8;A0A0A0MRF6;Q99996;H7BYL6;A0A2R8Y590;A0A7P0TAA2;A0A7P0T939	tr|A0A7P0TAD6|A0A7P0TAD6_HUMAN A-kinase anchoring protein 9 OS=Homo sapiens OX=9606 GN=AKAP9 PE=1 SV=1;tr|A0A7P0TAX3|A0A7P0TAX3_HUMAN A-kinase anchoring protein 9 OS=Homo sapiens OX=9606 GN=AKAP9 PE=1 SV=1;tr|A0A7P0Z4Q5|A0A7P0Z4Q5_HUMAN A-kinase anchoring	0.82037	0.459646	-0.950042	-1.64426		28.7854	28.1232	29.2651	28.6046	27.8879	28.7676	28.0529	26.2696	2	2	2	0.6	0.6	0.6	443.24	0	4.107	9804200000	23
SUMO-conjugating enzyme UBC9	UBE2I	P63279;H3BPC4;H3BQQ9;B0QYN7	sp|P63279|UBC9_HUMAN SUMO-conjugating enzyme UBC9 OS=Homo sapiens OX=9606 GN=UBE2I PE=1 SV=1;tr|H3BPC4|H3BPC4_HUMAN Ubiquitin conjugating enzyme E2 I OS=Homo sapiens OX=9606 GN=UBE2I PE=1 SV=3;tr|H3BQQ9|H3BQQ9_HUMAN SUMO-conjugating enzyme UBC9 (Fragment)	0.531489	0.644127	-0.954059	-1.14947		24.1057	24.0529	23.7871	23.8035	20.6034	23.2726	23.6731	24.3838	7	7	7	57.6	57.6	57.6	18.007	0	39.312	652500000	14
Probable ATP-dependent RNA helicase DDX10	DDX10	A0A8I5KQZ1;A0A3B3ISR7;E9PIF2;A0A8I5KSH6;Q13206;A0A8I5KXY1;A0A8I5KPM1;A0A8I5KUU7	tr|A0A8I5KQZ1|A0A8I5KQZ1_HUMAN ATP-dependent RNA helicase OS=Homo sapiens OX=9606 GN=DDX10 PE=1 SV=1;tr|A0A3B3ISR7|A0A3B3ISR7_HUMAN ATP-dependent RNA helicase OS=Homo sapiens OX=9606 GN=DDX10 PE=1 SV=1;tr|E9PIF2|E9PIF2_HUMAN ATP-dependent RNA helicase OS=H	0.604248	0.584745	-0.95445	-1.27715		22.0291	23.2935	20.7772	21.5162	21.3185	19.6922	20.6114	22.1761	8	8	8	18.3	18.3	18.3	77.695	0	21.307	181360000	17
Ran-binding protein 9	RANBP9	Q96S59	sp|Q96S59|RANB9_HUMAN Ran-binding protein 9 OS=Homo sapiens OX=9606 GN=RANBP9 PE=1 SV=1	1.15923	0.291928	-0.955022	-2.2083		23.5943	22.4274	22.4239	21.9519	20.9036	21.7331	21.9172	22.0235	8	8	7	16.5	16.5	14.1	77.846	0	24.023	272790000	19
Small nuclear ribonucleoprotein G;Putative small nuclear ribonucleoprotein G-like protein 15	SNRPG;SNRPGP15	P62308;Q49AN9;F5H013;A8MWD9;C9JVQ0	sp|P62308|RUXG_HUMAN Small nuclear ribonucleoprotein G OS=Homo sapiens OX=9606 GN=SNRPG PE=1 SV=1;tr|Q49AN9|Q49AN9_HUMAN Small nuclear ribonucleoprotein G OS=Homo sapiens OX=9606 GN=SNRPG PE=1 SV=1;tr|F5H013|F5H013_HUMAN Small nuclear ribonucleoprotein G O	2.93317	0.0141224	-0.958293	-5.78568	+	26.9821	26.6458	26.5323	26.2961	25.6827	25.6	25.4693	25.8712	7	7	7	92.1	92.1	92.1	8.496	0	21.267	3392200000	46
39S ribosomal protein L4, mitochondrial	MRPL4	K7ES61;X6RAY8;Q9BYD3;K7EKI4;K7ELF1;K7ELQ0	tr|K7ES61|K7ES61_HUMAN Mitochondrial ribosomal protein L4 (Fragment) OS=Homo sapiens OX=9606 GN=MRPL4 PE=1 SV=1;tr|X6RAY8|X6RAY8_HUMAN Mitochondrial ribosomal protein L4 OS=Homo sapiens OX=9606 GN=MRPL4 PE=1 SV=1;sp|Q9BYD3|RM04_HUMAN 39S ribosomal protein	1.39898	0.204352	-0.971609	-2.61403		21.809	20.7618	21.2667	21.2177	20.8565	19.5992	20.7435	19.9695	2	2	2	12.3	12.3	12.3	33.792	0	8.3715	43179000	6
Pre-mRNA-splicing regulator WTAP	WTAP	Q15007;A0A087X1R4	sp|Q15007|FL2D_HUMAN Pre-mRNA-splicing regulator WTAP OS=Homo sapiens OX=9606 GN=WTAP PE=1 SV=2;tr|A0A087X1R4|A0A087X1R4_HUMAN Pre-mRNA-splicing regulator WTAP OS=Homo sapiens OX=9606 GN=WTAP PE=1 SV=1	0.94755	0.387625	-0.975477	-1.85607		24.7393	23.2575	23.0361	22.4711	22.0886	22.9557	22.0887	22.469	13	13	13	34.6	34.6	34.6	44.243	0	42.929	790160000	37
Heterogeneous nuclear ribonucleoprotein M	HNRNPM	P52272;A0A087X0X3;M0R019;M0R2T0;M0R0N3;M0R2I7;M0QYQ7;M0QY96;M0R0Y6;M0QYL3	sp|P52272|HNRPM_HUMAN Heterogeneous nuclear ribonucleoprotein M OS=Homo sapiens OX=9606 GN=HNRNPM PE=1 SV=3;tr|A0A087X0X3|A0A087X0X3_HUMAN Heterogeneous nuclear ribonucleoprotein M OS=Homo sapiens OX=9606 GN=HNRNPM PE=1 SV=1	3.05294	0.0102	-0.999907	-6.09871	+	28.209	27.6825	27.6744	27.6685	27.0428	26.5797	26.7789	26.8333	69	69	38	88.2	88.2	42.6	77.515	0	323.31	52398000000	560
E3 ubiquitin-protein ligase HECTD3	HECTD3	Q5T447	sp|Q5T447|HECD3_HUMAN E3 ubiquitin-protein ligase HECTD3 OS=Homo sapiens OX=9606 GN=HECTD3 PE=1 SV=1	1.34531	0.216785	-1.00249	-2.5222		22.6868	22.7882	22.4481	22.4016	20.6583	22.441	21.292	21.9234	4	4	4	6.9	6.9	6.9	97.112	0	8.7951	195170000	9
Splicing factor 3A subunit 1	SF3A1	Q15459;H7C1L2;F8WB66;F8WC79	sp|Q15459|SF3A1_HUMAN Splicing factor 3A subunit 1 OS=Homo sapiens OX=9606 GN=SF3A1 PE=1 SV=1	2.2978	0.0410087	-1.00481	-4.31002	+	27.1709	27.6839	27.0987	27.1302	25.8188	26.7255	26.1858	26.3344	52	52	52	65.4	65.4	65.4	88.885	0	323.31	22569000000	354
Kinesin-like protein KIF18B	KIF18B	A0A494BYR6;Q86Y91;Q8NI77	tr|A0A494BYR6|A0A494BYR6_HUMAN Kinesin-like protein OS=Homo sapiens OX=9606 GN=KIF18B PE=1 SV=1;sp|Q86Y91|KI18B_HUMAN Kinesin-like protein KIF18B OS=Homo sapiens OX=9606 GN=KIF18B PE=1 SV=4	0.671644	0.542712	-1.00608	-1.39319		21.0214	22.7067	23.0165	22.9943	20.4584	20.521	22.3134	22.422	3	3	3	5	5	5	91.964	0	5.2163	186000000	8
Mitochondrial import inner membrane translocase subunit Tim8 A	TIMM8A	O60220	sp|O60220|TIM8A_HUMAN Mitochondrial import inner membrane translocase subunit Tim8 A OS=Homo sapiens OX=9606 GN=TIMM8A PE=1 SV=1	0.834487	0.450016	-1.00915	-1.66785		23.4328	22.8134	22.5023	22.4037	20.4977	21.2165	22.4884	22.913	3	3	3	44.3	44.3	44.3	10.998	0	11.735	162620000	8
Crooked neck-like protein 1	CRNKL1	Q5JY65;Q9BZJ0	tr|Q5JY65|Q5JY65_HUMAN Crooked neck pre-mRNA splicing factor 1 OS=Homo sapiens OX=9606 GN=CRNKL1 PE=1 SV=1;sp|Q9BZJ0|CRNL1_HUMAN Crooked neck-like protein 1 OS=Homo sapiens OX=9606 GN=CRNKL1 PE=1 SV=4	2.3894	0.0377476	-1.01566	-4.50563	+	25.5637	25.4766	24.9937	25.0049	23.8412	24.6588	24.2271	24.2492	33	33	33	40.7	40.7	40.7	99.172	0	124.91	3769100000	98
Small nuclear ribonucleoprotein-associated proteins B and B;Small nuclear ribonucleoprotein-associated protein N	SNRPB;SNRPN	P14678;J3QLE5;P63162;J3KRY3;S4R3P3	sp|P14678|RSMB_HUMAN Small nuclear ribonucleoprotein-associated proteins B and B OS=Homo sapiens OX=9606 GN=SNRPB PE=1 SV=2;tr|J3QLE5|J3QLE5_HUMAN Small nuclear ribonucleoprotein polypeptide N (Fragment) OS=Homo sapiens OX=9606 GN=SNRPN PE=1 SV=1;sp|P6316	1.59866	0.141493	-1.02153	-2.96264		27.1864	26.7144	25.9183	25.7973	25.1605	25.5199	25.2792	25.5707	11	11	11	34.6	34.6	34.6	24.61	0	51.004	5902200000	74
60S ribosomal protein L29	RPL29	A0A3B3ITT5;P47914;F8WF43;C9IYI4	tr|A0A3B3ITT5|A0A3B3ITT5_HUMAN 60S ribosomal protein L29 OS=Homo sapiens OX=9606 GN=RPL29 PE=1 SV=1;sp|P47914|RL29_HUMAN 60S ribosomal protein L29 OS=Homo sapiens OX=9606 GN=RPL29 PE=1 SV=2	1.54366	0.156736	-1.02567	-2.86542		29.3383	28.5293	28.8568	28.8164	28.7918	27.6422	27.6205	27.3836	11	11	11	44.3	44.3	44.3	18.512	0	36.663	28774000000	87
U2 small nuclear ribonucleoprotein A	SNRPA1	P09661;H0YMA0;H0YLR3;H0YKK0	sp|P09661|RU2A_HUMAN U2 small nuclear ribonucleoprotein A OS=Homo sapiens OX=9606 GN=SNRPA1 PE=1 SV=2;tr|H0YMA0|H0YMA0_HUMAN Small nuclear ribonucleoprotein polypeptide A (Fragment) OS=Homo sapiens OX=9606 GN=SNRPA1 PE=1 SV=1	2.6055	0.0217662	-1.03729	-4.98863	+	24.8937	25.7046	25.1305	25.2057	23.8984	24.3017	24.1321	24.4532	23	23	23	81.2	81.2	81.2	28.415	0	192.98	3316100000	99
Splicing factor 3B subunit 2	SF3B2	Q13435;E9PPJ0;H0YEX5	sp|Q13435|SF3B2_HUMAN Splicing factor 3B subunit 2 OS=Homo sapiens OX=9606 GN=SF3B2 PE=1 SV=2;tr|E9PPJ0|E9PPJ0_HUMAN Splicing factor 3b subunit 2 OS=Homo sapiens OX=9606 GN=SF3B2 PE=1 SV=1	2.10515	0.0571692	-1.04263	-3.91471		30.415	30.2868	29.914	29.767	28.5142	29.5834	29.0527	29.062	86	86	44	66.8	66.8	32.4	100.23	0	323.31	206050000000	1152
DET1- and DDB1-associated protein 1	DDA1	Q9BW61	sp|Q9BW61|DDA1_HUMAN DET1- and DDB1-associated protein 1 OS=Homo sapiens OX=9606 GN=DDA1 PE=1 SV=1	0.390067	0.742324	-1.04308	-0.890837		24.8379	23.1306	20.692	23.3376	19.6596	23.0513	22.0995	23.0154	3	3	3	31.4	31.4	31.4	11.835	0	7.8957	312470000	7
Glycogenin-1	GYG1	P46976;G5E9W8;C9JQ42;C9J8R8;C9J7C7	sp|P46976|GLYG_HUMAN Glycogenin-1 OS=Homo sapiens OX=9606 GN=GYG1 PE=1 SV=4;tr|G5E9W8|G5E9W8_HUMAN Glycogenin 1 OS=Homo sapiens OX=9606 GN=GYG1 PE=1 SV=1;tr|C9JQ42|C9JQ42_HUMAN Glycogenin 1 (Fragment) OS=Homo sapiens OX=9606 GN=GYG1 PE=1 SV=8	0.770454	0.487369	-1.04316	-1.56056		23.7028	24.193	23.691	23.1478	20.7718	23.527	22.9666	23.2967	7	7	7	29.1	29.1	29.1	39.383	0	26.006	594250000	20
G-protein-signaling modulator 3	GPSM3	E9PIP3;Q9Y4H4	tr|E9PIP3|E9PIP3_HUMAN G-protein-signaling modulator 3 OS=Homo sapiens OX=9606 GN=GPSM3 PE=1 SV=1;sp|Q9Y4H4|GPSM3_HUMAN G-protein-signaling modulator 3 OS=Homo sapiens OX=9606 GN=GPSM3 PE=1 SV=1	0.64601	0.555328	-1.05609	-1.34927		23.701	22.3388	22.1374	22.1347	20.4434	20.4674	23.3276	21.8492	5	5	5	52.2	52.2	52.2	17.639	0	13.172	198600000	17
NADH dehydrogenase [ubiquinone] 1 beta subcomplex subunit 9	NDUFB9	E9PH64;Q9Y6M9;A0A3B3IT57;A0A7I2V620;E7EWZ0;E9PF49;A0A7I2YQN0	tr|E9PH64|E9PH64_HUMAN NADH dehydrogenase [ubiquinone] 1 beta subcomplex subunit 9 OS=Homo sapiens OX=9606 GN=NDUFB9 PE=1 SV=1;sp|Q9Y6M9|NDUB9_HUMAN NADH dehydrogenase [ubiquinone] 1 beta subcomplex subunit 9 OS=Homo sapiens OX=9606 GN=NDUFB9 PE=1 SV=3;tr|	0.963588	0.377188	-1.0604	-1.88271		22.4509	22.3711	22.3022	22.3723	20.4819	22.3761	20.2114	22.1855	5	5	5	49.4	49.4	49.4	20.383	0	11.786	177120000	12
Splicing factor 3A subunit 2	SF3A2	Q15428;K7EMT0	sp|Q15428|SF3A2_HUMAN Splicing factor 3A subunit 2 OS=Homo sapiens OX=9606 GN=SF3A2 PE=1 SV=2;tr|K7EMT0|K7EMT0_HUMAN Splicing factor 3a subunit 2 (Fragment) OS=Homo sapiens OX=9606 GN=SF3A2 PE=1 SV=2	2.45025	0.0345714	-1.06276	-4.63849	+	27.4314	27.7363	27.4864	27.336	25.8915	26.9151	26.3813	26.5513	31	31	31	47.6	47.6	47.6	49.255	0	323.31	20000000000	236
Squamous cell carcinoma antigen recognized by T-cells 3	SART3	F8VVK9;F8VZM2;A0A494C0L2;F8W667;A0A499FI31;Q15020	tr|F8VVK9|F8VVK9_HUMAN Spliceosome associated factor 3, U4/U6 recycling protein (Fragment) OS=Homo sapiens OX=9606 GN=SART3 PE=1 SV=1;tr|F8VZM2|F8VZM2_HUMAN Spliceosome associated factor 3, U4/U6 recycling protein (Fragment) OS=Homo sapiens OX=9606 GN=SART	0.322023	0.779908	-1.06424	-0.759352		21.392	24.654	24.3544	24.0981	20.285	24.5454	20.7549	24.6562	2	2	2	26.1	26.1	26.1	12.812	0.0043274	2.8546	459310000	3
Spliceosome-associated protein CWC15 homolog	CWC15	Q9P013	sp|Q9P013|CWC15_HUMAN Spliceosome-associated protein CWC15 homolog OS=Homo sapiens OX=9606 GN=CWC15 PE=1 SV=2	2.57453	0.0269756	-1.06753	-4.91745	+	24.7154	25.021	24.0785	24.3925	23.4936	23.6931	23.3454	23.4051	8	8	8	38	38	38	26.624	0	36.649	876560000	21
FYN-binding protein	FYB	O15117;D6RAE8;D6RER7;D6RFJ5	sp|O15117|FYB1_HUMAN FYN-binding protein 1 OS=Homo sapiens OX=9606 GN=FYB1 PE=1 SV=2	0.939259	0.392623	-1.07786	-1.8423		23.1201	22.4248	21.7545	22.0662	22.4258	20.5229	20.316	21.7895	6	6	6	11.9	11.9	11.9	85.386	0	21.449	252710000	14
WD repeat-containing protein 74	WDR74	Q6RFH5;E9PS41;H0YFP2;F5GYL6	sp|Q6RFH5|WDR74_HUMAN WD repeat-containing protein 74 OS=Homo sapiens OX=9606 GN=WDR74 PE=1 SV=1;tr|E9PS41|E9PS41_HUMAN WD repeat domain 74 OS=Homo sapiens OX=9606 GN=WDR74 PE=1 SV=1	0.627377	0.567989	-1.11261	-1.31718		24.6713	23.7714	24.2137	24.1744	24.4449	20.7105	23.8492	23.3757	8	8	8	29.4	29.4	29.4	42.441	0	30.618	632260000	15
ATP-dependent RNA helicase DDX42	DDX42	Q86XP3;J3KRE3	sp|Q86XP3|DDX42_HUMAN ATP-dependent RNA helicase DDX42 OS=Homo sapiens OX=9606 GN=DDX42 PE=1 SV=1	0.803848	0.470332	-1.11299	-1.6166		23.141	22.8828	22.7137	22.4524	22.3421	19.6794	22.553	22.1635	8	8	8	11.7	11.7	11.7	102.97	0	14.49	353790000	14
Myelin expression factor 2	MYEF2	A0A0A0MR39;Q9P2K5;A0A087WUT0;A0A0A0MQW0;A0A0C4DGV1;H0YKS1;H0YN19	tr|A0A0A0MR39|A0A0A0MR39_HUMAN Myelin expression factor 2 OS=Homo sapiens OX=9606 GN=MYEF2 PE=1 SV=1;sp|Q9P2K5|MYEF2_HUMAN Myelin expression factor 2 OS=Homo sapiens OX=9606 GN=MYEF2 PE=1 SV=3;tr|A0A087WUT0|A0A087WUT0_HUMAN Myelin expression factor 2 OS=Ho	1.95725	0.0739034	-1.1168	-3.62473		24.0994	23.3016	22.8074	22.9183	21.8879	22.186	22.2529	22.3327	13	13	13	27.3	27.3	27.3	64.149	0	37.356	442760000	31
Eukaryotic translation initiation factor 3 subunit J	EIF3J	O75822;H0YGJ7;H0YLP3	sp|O75822|EIF3J_HUMAN Eukaryotic translation initiation factor 3 subunit J OS=Homo sapiens OX=9606 GN=EIF3J PE=1 SV=2;tr|H0YGJ7|H0YGJ7_HUMAN Eukaryotic translation initiation factor 3 subunit J (Fragment) OS=Homo sapiens OX=9606 GN=EIF3J PE=1 SV=1;tr|H0YLP	0.711206	0.523056	-1.12145	-1.46053		22.1766	22.8612	22.5767	22.5752	19.2295	21.6907	22.1952	22.5884	4	4	4	29.8	29.8	29.8	29.062	0	26.799	212790000	13
Programmed cell death protein 7	PDCD7	Q8N8D1	sp|Q8N8D1|PDCD7_HUMAN Programmed cell death protein 7 OS=Homo sapiens OX=9606 GN=PDCD7 PE=1 SV=1	1.6085	0.140759	-1.14865	-2.98014		20.7052	21.9383	21.3528	20.9237	19.6295	20.5188	19.588	20.5891	3	3	3	10.5	10.5	10.5	54.699	0	7.3433	57642000	6
Protein Red	IK	Q13123;E7EQZ7;D6REL4	sp|Q13123|RED_HUMAN Protein Red OS=Homo sapiens OX=9606 GN=IK PE=1 SV=3;tr|E7EQZ7|E7EQZ7_HUMAN IK cytokine (Fragment) OS=Homo sapiens OX=9606 GN=IK PE=1 SV=1	1.06575	0.328443	-1.1504	-2.05244		23.745	22.7721	22.314	22.2179	22.4141	20.9418	20.7694	22.3221	6	6	6	13.5	13.5	13.5	65.601	0	9.362	265460000	14
60S ribosomal protein L37;Ribosomal protein L37	RPL37	P61927;D6RG19;D6R9X9	sp|P61927|RL37_HUMAN 60S ribosomal protein L37 OS=Homo sapiens OX=9606 GN=RPL37 PE=1 SV=2;tr|D6RG19|D6RG19_HUMAN Ribosomal protein L37 OS=Homo sapiens OX=9606 GN=RPL37 PE=1 SV=1	0.764827	0.487625	-1.15434	-1.5511		26.9232	24.5078	26.9178	26.8978	26.4339	25.026	24.6321	24.5372	8	8	8	64.9	64.9	64.9	11.078	0	13.127	6231800000	31
Coiled-coil domain-containing protein 12	CCDC12	J3KR35;Q8WUD4;S4R331;C9JUN5	tr|J3KR35|J3KR35_HUMAN Coiled-coil domain containing 12 OS=Homo sapiens OX=9606 GN=CCDC12 PE=1 SV=1;sp|Q8WUD4|CCD12_HUMAN Coiled-coil domain-containing protein 12 OS=Homo sapiens OX=9606 GN=CCDC12 PE=1 SV=1	2.45606	0.0352917	-1.15631	-4.65129	+	25.1314	24.2603	24.2468	24.2832	23.3448	23.599	23.0086	23.3441	9	9	9	55.9	55.9	55.9	20.501	0	31.104	962500000	28
U2 small nuclear ribonucleoprotein B	SNRPB2	P08579	sp|P08579|RU2B_HUMAN U2 small nuclear ribonucleoprotein B OS=Homo sapiens OX=9606 GN=SNRPB2 PE=1 SV=1	1.93274	0.0777027	-1.15975	-3.57772		24.3694	25.5028	24.3031	24.8869	23.1403	23.7066	23.6491	23.9271	9	9	7	51.1	51.1	44.4	25.486	0	37.333	1327000000	31
Lipoma-preferred partner	LPP	Q93052;A0A087WZF1;C9JUT4;C9JXK9;C9JE51;C9J2R5;C9JIY7;C9JT42;C9J3U9;C9J1K7;C9J5C8;C9J4E3	sp|Q93052|LPP_HUMAN Lipoma-preferred partner OS=Homo sapiens OX=9606 GN=LPP PE=1 SV=1;tr|A0A087WZF1|A0A087WZF1_HUMAN LIM domain containing preferred translocation partner in lipoma OS=Homo sapiens OX=9606 GN=LPP PE=1 SV=1;tr|C9JUT4|C9JUT4_HUMAN LIM domain	1.31271	0.225	-1.16312	-2.46673		23.6495	23.6434	22.6956	22.3409	21.1028	22.6567	21.7152	22.2022	13	13	13	36.6	36.6	36.6	65.746	0	41.347	457780000	29
CDKN2AIP N-terminal-like protein	CDKN2AIPNL	Q96HQ2	sp|Q96HQ2|C2AIL_HUMAN CDKN2AIP N-terminal-like protein OS=Homo sapiens OX=9606 GN=CDKN2AIPNL PE=1 SV=1	0.689414	0.53166	-1.16695	-1.4235		23.959	22.8097	21.8634	22.6982	20.9766	23.2677	22.2999	20.1183	4	4	4	53.4	53.4	53.4	13.196	0	34.11	244370000	12
Pre-mRNA-splicing factor RBM22	RBM22	Q9NW64;E5RJW4;E5RHA8	sp|Q9NW64|RBM22_HUMAN Pre-mRNA-splicing factor RBM22 OS=Homo sapiens OX=9606 GN=RBM22 PE=1 SV=1;tr|E5RJW4|E5RJW4_HUMAN RNA binding motif protein 22 (Fragment) OS=Homo sapiens OX=9606 GN=RBM22 PE=1 SV=1	2.22427	0.0454667	-1.16905	-4.15666	+	24.6996	24.9845	24.1344	24.0788	22.7959	23.5462	23.36	23.5191	16	16	16	44	44	44	46.895	0	83.824	1282700000	51
Mediator of RNA polymerase II transcription subunit 20	MED20	B7ZBQ3;Q9H944;A0A804HK38;A6PVP4;B7ZBQ1	tr|B7ZBQ3|B7ZBQ3_HUMAN Mediator of RNA polymerase II transcription subunit 20 OS=Homo sapiens OX=9606 GN=MED20 PE=1 SV=1;sp|Q9H944|MED20_HUMAN Mediator of RNA polymerase II transcription subunit 20 OS=Homo sapiens OX=9606 GN=MED20 PE=1 SV=1;tr|A0A804HK38|A	1.01679	0.354356	-1.17378	-1.97106		21.6496	22.1577	21.395	21.4131	20.0858	19.7484	19.9134	22.1726	3	3	3	35.2	35.2	35.2	15.923	0	6.172	108490000	8
DnaJ homolog subfamily C member 8	DNAJC8	O75937;S4R3J5	sp|O75937|DNJC8_HUMAN DnaJ homolog subfamily C member 8 OS=Homo sapiens OX=9606 GN=DNAJC8 PE=1 SV=2	2.58853	0.02485	-1.1846	-4.94956	+	26.3933	26.3944	25.8836	25.7344	24.6487	25.3482	24.658	25.0124	22	22	22	74.7	74.7	74.7	29.841	0	188.71	5104200000	93
Pyrroline-5-carboxylate reductase 2	PYCR2	A0A087WTV6;Q96C36;J3KR12	tr|A0A087WTV6|A0A087WTV6_HUMAN pyrroline-5-carboxylate reductase OS=Homo sapiens OX=9606 GN=PYCR2 PE=1 SV=1;sp|Q96C36|P5CR2_HUMAN Pyrroline-5-carboxylate reductase 2 OS=Homo sapiens OX=9606 GN=PYCR2 PE=1 SV=1;tr|J3KR12|J3KR12_HUMAN pyrroline-5-carboxylate	0.648158	0.552968	-1.18681	-1.35296		24.0939	22.7201	22.7115	22.7402	19.4573	22.6635	22.6783	22.7194	6	6	5	41.1	41.1	35.8	25.868	0	35.538	386610000	16
Splicing factor 3A subunit 3	SF3A3	Q12874	sp|Q12874|SF3A3_HUMAN Splicing factor 3A subunit 3 OS=Homo sapiens OX=9606 GN=SF3A3 PE=1 SV=1	2.36679	0.0382264	-1.19144	-4.45687	+	28.6085	28.0957	28.0125	27.6849	26.5052	27.402	26.7977	26.9308	58	58	58	84	84	84	58.848	0	323.31	33571000000	395
Peptidyl-prolyl cis-trans isomerase E;Peptidyl-prolyl cis-trans isomerase	PPIE	Q9UNP9;E9PKY5;E9PEQ6;E9PK21;E9PIB0	sp|Q9UNP9|PPIE_HUMAN Peptidyl-prolyl cis-trans isomerase E OS=Homo sapiens OX=9606 GN=PPIE PE=1 SV=1;tr|E9PKY5|E9PKY5_HUMAN Peptidyl-prolyl cis-trans isomerase (Fragment) OS=Homo sapiens OX=9606 GN=PPIE PE=1 SV=1;tr|E9PEQ6|E9PEQ6_HUMAN Peptidyl-prolyl cis-	2.07593	0.0618647	-1.1972	-3.85654		25.327	24.5513	24.4825	24.4595	23.0703	24.1554	23.3619	23.4439	12	12	12	51.8	51.8	51.8	33.43	0	30.145	1011400000	33
RNA-binding protein NOB1	NOB1	Q9ULX3;H3BUR4	sp|Q9ULX3|NOB1_HUMAN RNA-binding protein NOB1 OS=Homo sapiens OX=9606 GN=NOB1 PE=1 SV=1;tr|H3BUR4|H3BUR4_HUMAN NIN1 (RPN12) binding protein 1 homolog OS=Homo sapiens OX=9606 GN=NOB1 PE=1 SV=1	0.712655	0.524985	-1.20396	-1.46299		23.5455	21.4285	22.6327	20.1466	19.8922	20.7374	20.639	21.6689	4	4	4	13.3	13.3	13.3	46.674	0	13.734	157440000	6
BTB/POZ domain-containing protein KCTD17	KCTD17	A0A087WX35;Q8N5Z5;H7C323;H0Y731	tr|A0A087WX35|A0A087WX35_HUMAN Potassium channel tetramerization domain containing 17 OS=Homo sapiens OX=9606 GN=KCTD17 PE=1 SV=2;sp|Q8N5Z5|KCD17_HUMAN BTB/POZ domain-containing protein KCTD17 OS=Homo sapiens OX=9606 GN=KCTD17 PE=1 SV=3;tr|H7C323|H7C323_HU	1.11554	0.311155	-1.21557	-2.13536		23.4098	22.7757	22.4363	22.3393	20.1966	21.3294	22.6209	21.952	3	3	3	33.8	33.8	33.8	23.99	0	16.7	221220000	8
Abl interactor 1	ABI1	B6VEX4;A0A0A0MRT6;Q8IZP0	tr|B6VEX4|B6VEX4_HUMAN Abl interactor 1 OS=Homo sapiens OX=9606 GN=ABI1 PE=1 SV=1;tr|A0A0A0MRT6|A0A0A0MRT6_HUMAN Abl interactor 1 OS=Homo sapiens OX=9606 GN=ABI1 PE=1 SV=1;sp|Q8IZP0|ABI1_HUMAN Abl interactor 1 OS=Homo sapiens OX=9606 GN=ABI1 PE=1 SV=4	0.889262	0.41984	-1.23343	-1.75917		23.3675	21.4202	21.1716	20.1289	20.587	19.8777	20.0661	20.6236	2	2	2	6.9	6.9	6.9	43.294	0	12.199	66220000	7
PAS domain-containing serine/threonine-protein kinase	PASK	Q96RG2	sp|Q96RG2|PASK_HUMAN PAS domain-containing serine/threonine-protein kinase OS=Homo sapiens OX=9606 GN=PASK PE=1 SV=3	0.934854	0.394601	-1.24836	-1.83498		24.1382	23.0623	22.2358	22.3309	21.2561	23.1977	20.8334	21.4866	3	3	3	4.6	4.6	4.6	142.93	0	10.91	147270000	9
SNW domain-containing protein 1	SNW1	Q13573;G3V3A4;G3V4X8;G3V5R3	sp|Q13573|SNW1_HUMAN SNW domain-containing protein 1 OS=Homo sapiens OX=9606 GN=SNW1 PE=1 SV=1;tr|G3V3A4|G3V3A4_HUMAN SNW domain-containing protein 1 OS=Homo sapiens OX=9606 GN=SNW1 PE=1 SV=1;tr|G3V4X8|G3V4X8_HUMAN SNW domain-containing protein 1 OS=Homo s	1.7245	0.12064	-1.25524	-3.18908		26.3935	25.4325	24.9202	24.888	23.6943	24.5523	24.2434	24.1231	24	24	24	55	55	55	61.494	0	137.12	3982800000	101
Histone-lysine N-methyltransferase 2D	KMT2D	A0A8I5KSG1;A0A804HHR9;O14686;A0A8I5KX79;A0A8I5QJE4;A0A8I5QKN1;A0A8I5KPB7	tr|A0A8I5KSG1|A0A8I5KSG1_HUMAN [histone H3]-lysine(4) N-methyltransferase OS=Homo sapiens OX=9606 GN=KMT2D PE=1 SV=1;tr|A0A804HHR9|A0A804HHR9_HUMAN [histone H3]-lysine(4) N-methyltransferase OS=Homo sapiens OX=9606 GN=KMT2D PE=1 SV=1;sp|O14686|KMT2D_HUMAN	0.693433	0.528894	-1.26863	-1.43034		24.3896	24.3985	23.7673	24.4242	20.436	24.2926	23.905	23.2714	7	7	7	1.6	1.6	1.6	593.28	0	31.659	608360000	22
Splicing factor 3B subunit 5	SF3B5	Q9BWJ5	sp|Q9BWJ5|SF3B5_HUMAN Splicing factor 3B subunit 5 OS=Homo sapiens OX=9606 GN=SF3B5 PE=1 SV=1	1.62025	0.138687	-1.27002	-3.00108		30.67	29.668	29.552	29.0084	27.9682	29.1291	28.3594	28.3615	9	9	9	98.8	98.8	98.8	10.135	0	323.31	47007000000	257
Pre-mRNA-splicing factor ISY1 homolog	ISY1	Q9ULR0;A8MVI5;D6RC18;H0YA89	sp|Q9ULR0|ISY1_HUMAN Pre-mRNA-splicing factor ISY1 homolog OS=Homo sapiens OX=9606 GN=ISY1 PE=1 SV=3;tr|A8MVI5|A8MVI5_HUMAN ISY1 splicing factor homolog OS=Homo sapiens OX=9606 GN=ISY1 PE=1 SV=1	2.3041	0.0409825	-1.2702	-4.32331	+	25.2481	24.3875	24.2241	24.1653	22.9485	23.6603	23.1255	23.2099	14	14	14	48.8	48.8	48.8	32.992	0	64.542	1620900000	49
RNA-binding protein EWS	EWSR1	B0QYK0;Q01844;A0A0D9SFL3;C9JGE3;H7BY36	tr|B0QYK0|B0QYK0_HUMAN EWS RNA binding protein 1 OS=Homo sapiens OX=9606 GN=EWSR1 PE=1 SV=1;sp|Q01844|EWS_HUMAN RNA-binding protein EWS OS=Homo sapiens OX=9606 GN=EWSR1 PE=1 SV=1;tr|A0A0D9SFL3|A0A0D9SFL3_HUMAN EWS RNA binding protein 1 OS=Homo sapiens OX=9	0.492578	0.680171	-1.27061	-1.07988		21.6828	24.0747	23.5139	23.626	23.5967	20.449	19.848	23.9212	4	4	4	11.7	11.7	11.7	64.929	0	49.821	511560000	20
E2/E3 hybrid ubiquitin-protein ligase UBE2O	UBE2O	Q9C0C9;K7ES11	sp|Q9C0C9|UBE2O_HUMAN (E3-independent) E2 ubiquitin-conjugating enzyme OS=Homo sapiens OX=9606 GN=UBE2O PE=1 SV=3;tr|K7ES11|K7ES11_HUMAN Ubiquitin conjugating enzyme E2 O (Fragment) OS=Homo sapiens OX=9606 GN=UBE2O PE=1 SV=1	1.07686	0.325441	-1.27785	-2.07093		22.6561	21.7843	22.0299	21.9691	19.6644	21.5401	20.0205	22.1029	3	3	3	4.7	4.7	4.7	141.29	0	8.2926	127570000	13
Coiled-coil domain-containing protein 137	CCDC137	I3L0U5;Q6PK04	tr|I3L0U5|I3L0U5_HUMAN Coiled-coil domain containing 137 (Fragment) OS=Homo sapiens OX=9606 GN=CCDC137 PE=1 SV=1;sp|Q6PK04|CC137_HUMAN Coiled-coil domain-containing protein 137 OS=Homo sapiens OX=9606 GN=CCDC137 PE=1 SV=1	1.17328	0.284352	-1.27937	-2.2318		20.0804	22.7839	21.873	21.9768	20.4153	20.5539	20.3441	20.2832	3	3	3	17.1	17.1	17.1	33.524	0	5.4206	116530000	3
RNA-binding protein 10	RBM10	P98175	sp|P98175|RBM10_HUMAN RNA-binding protein 10 OS=Homo sapiens OX=9606 GN=RBM10 PE=1 SV=3	1.57271	0.149442	-1.28541	-2.91664		24.6105	23.0215	23.3253	22.9762	21.5963	22.6173	22.2172	22.361	15	12	12	22.3	19.7	19.7	103.53	0	40.194	848120000	40
RNA-binding protein 7	RBM7	J3KPD3;Q9Y580;I3L521;F5GXV8;F5GY08;F5H606;G3V1T9	tr|J3KPD3|J3KPD3_HUMAN RNA binding motif protein 7 OS=Homo sapiens OX=9606 GN=RBM7 PE=1 SV=1;sp|Q9Y580|RBM7_HUMAN RNA-binding protein 7 OS=Homo sapiens OX=9606 GN=RBM7 PE=1 SV=1;tr|I3L521|I3L521_HUMAN RRM domain-containing protein (Fragment) OS=Homo sapien	0.927118	0.401479	-1.295	-1.82212		21.1264	22.9673	22.4245	23.0943	21.0184	22.639	20.7375	20.0377	4	4	4	25.1	25.1	25.1	30.59	0	14.929	148870000	9
Zinc finger CCHC domain-containing protein 8	ZCCHC8	Q6NZY4;F5H6J5;F5GX80	sp|Q6NZY4|ZCHC8_HUMAN Zinc finger CCHC domain-containing protein 8 OS=Homo sapiens OX=9606 GN=ZCCHC8 PE=1 SV=2	0.855898	0.440057	-1.30311	-1.70358		23.7007	22.5268	22.3258	22.1207	20.1944	20.3883	23.1047	21.7742	5	5	5	12.6	12.6	12.6	78.576	0	19.263	189440000	13
Protein FAM136A	FAM136A	Q96C01;E7EQY1;C9J2Y4	sp|Q96C01|F136A_HUMAN Protein FAM136A OS=Homo sapiens OX=9606 GN=FAM136A PE=1 SV=1;tr|E7EQY1|E7EQY1_HUMAN Protein FAM136A OS=Homo sapiens OX=9606 GN=FAM136A PE=1 SV=1;tr|C9J2Y4|C9J2Y4_HUMAN Family with sequence similarity 136 member A OS=Homo sapiens OX=96	1.00937	0.354564	-1.31244	-1.95875		23.561	22.1373	21.9137	22.5664	20.4123	20.1166	22.2122	22.1877	4	4	4	24.6	24.6	24.6	15.641	0	4.3071	224920000	7
Serine/arginine repetitive matrix protein 2	SRRM2	Q9UQ35;I3L3Q8;A0A087X1W1;I3L1I8;I3L182;I3L4D8	sp|Q9UQ35|SRRM2_HUMAN Serine/arginine repetitive matrix protein 2 OS=Homo sapiens OX=9606 GN=SRRM2 PE=1 SV=2	0.68942	0.532498	-1.31533	-1.42351		24.4165	24.2284	23.2741	22.9877	23.2648	19.902	22.8085	23.67	4	4	4	2.4	2.4	2.4	299.61	0	15.523	401420000	19
Integrin-linked kinase-associated serine/threonine phosphatase 2C	ILKAP;ILKAP3	Q9H0C8;F8SNU7;H7C2I8;E9PC05	sp|Q9H0C8|ILKAP_HUMAN Integrin-linked kinase-associated serine/threonine phosphatase 2C OS=Homo sapiens OX=9606 GN=ILKAP PE=1 SV=1;tr|F8SNU7|F8SNU7_HUMAN ILK associated serine/threonine phosphatase OS=Homo sapiens OX=9606 GN=ILKAP PE=1 SV=1	1.12762	0.308905	-1.32019	-2.15549		24.7734	23.9446	23.7698	23.4108	23.178	23.2918	21.0375	23.1105	5	5	5	18.1	18.1	18.1	42.906	0	11.459	435440000	18
		A0A2R8Y5V9;A0A2R8YH90;A0A2R8YGX3;A0A2R8YHD2;A0A2R8YEU4;A0A590UJB9;A0A590UK79;A0A5F9UKJ4	tr|A0A2R8Y5V9|A0A2R8Y5V9_HUMAN Tropomyosin 4 OS=Homo sapiens OX=9606 GN=TPM4 PE=1 SV=1;tr|A0A2R8YH90|A0A2R8YH90_HUMAN Tropomyosin 4 OS=Homo sapiens OX=9606 GN=TPM4 PE=1 SV=1;tr|A0A2R8YGX3|A0A2R8YGX3_HUMAN Tropomyosin 4 OS=Homo sapiens OX=9606 GN=TPM4 PE=1	0.657074	0.549709	-1.34346	-1.36825		23.0099	20.8564	24.199	23.2159	23.4805	20.5603	21.2274	20.6392	43	3	2	89.9	13.3	7.3	28.609	0	20.623	310310000	6
NudC domain-containing protein 2	NUDCD2	Q8WVJ2;E5RFP0	sp|Q8WVJ2|NUDC2_HUMAN NudC domain-containing protein 2 OS=Homo sapiens OX=9606 GN=NUDCD2 PE=1 SV=1;tr|E5RFP0|E5RFP0_HUMAN NudC domain containing 2 OS=Homo sapiens OX=9606 GN=NUDCD2 PE=1 SV=1	2.05081	0.0654706	-1.34469	-3.80688		25.5318	24.8329	24.5078	23.9422	23.1707	23.6361	23.141	23.4881	12	12	12	64.3	64.3	64.3	17.676	0	102.84	1460300000	40
Replication initiator 1	REPIN1	Q9BWE0;C9JYJ8;C9JZE3;E7EVL6	sp|Q9BWE0|REPI1_HUMAN Replication initiator 1 OS=Homo sapiens OX=9606 GN=REPIN1 PE=1 SV=1;tr|C9JYJ8|C9JYJ8_HUMAN Replication initiator 1 (Fragment) OS=Homo sapiens OX=9606 GN=REPIN1 PE=1 SV=8;tr|C9JZE3|C9JZE3_HUMAN Replication initiator 1 (Fragment) OS=Hom	1.57627	0.147786	-1.34514	-2.92294		26.5092	25.1006	24.7911	24.8596	23.7632	24.6125	23.8881	23.6161	23	23	23	48.1	48.1	48.1	63.574	0	92.899	4507500000	83
Sorcin	SRI	C9J0K6;P30626;B4DHQ6	tr|C9J0K6|C9J0K6_HUMAN Sorcin OS=Homo sapiens OX=9606 GN=SRI PE=1 SV=1;sp|P30626|SORCN_HUMAN Sorcin OS=Homo sapiens OX=9606 GN=SRI PE=1 SV=1;tr|B4DHQ6|B4DHQ6_HUMAN Sorcin OS=Homo sapiens OX=9606 GN=SRI PE=1 SV=1	0.796635	0.470968	-1.37989	-1.60452		24.4167	23.3442	23.2425	23.0276	22.8437	19.7307	22.8123	23.1248	9	9	9	66.5	66.5	66.5	17.605	0	18.916	610600000	22
Single-stranded DNA-binding protein 2;Single-stranded DNA-binding protein 3;Single-stranded DNA-binding protein 4	SSBP2;SSBP3;SSBP4	D6RAC5;A0A087WVT6;A0A087X159;P81877;Q9BWW4;U3KQ46;Q9BWG4	tr|D6RAC5|D6RAC5_HUMAN Single stranded DNA binding protein 2 (Fragment) OS=Homo sapiens OX=9606 GN=SSBP2 PE=1 SV=2;tr|A0A087WVT6|A0A087WVT6_HUMAN Single-stranded DNA-binding protein 3 OS=Homo sapiens OX=9606 GN=SSBP3 PE=1 SV=1;tr|A0A087X159|A0A087X159_HUMA	1.38351	0.205619	-1.41546	-2.58748		23.5892	23.2486	22.0695	22.1273	20.1971	21.593	21.7203	21.8623	3	3	3	13.9	13.9	13.9	22.667	0	8.0776	186460000	11
Zinc phosphodiesterase ELAC protein 2	ELAC2	Q9BQ52;H7C2I4;G5E9D5;V9GZ72;E7ES68	sp|Q9BQ52|RNZ2_HUMAN Zinc phosphodiesterase ELAC protein 2 OS=Homo sapiens OX=9606 GN=ELAC2 PE=1 SV=2;tr|H7C2I4|H7C2I4_HUMAN ElaC ribonuclease Z 2 (Fragment) OS=Homo sapiens OX=9606 GN=ELAC2 PE=1 SV=1;tr|G5E9D5|G5E9D5_HUMAN Zinc phosphodiesterase ELAC prot	0.595626	0.590604	-1.41741	-1.26216		21.3774	23.6096	23.5901	24.3596	20.1665	20.2822	23.3807	23.4377	3	3	3	6.3	6.3	6.3	92.218	0	10.497	356180000	4
Dynactin subunit 2	DCTN2	A0A7I2V4Y9;Q13561;A8K8J9;F8W1I6;A0A7I2V4H4;H0YI98;F8VW18;A0A7I2V390;H0YHL1;F8VRV7;A0A7I2V5R4;A0A7I2V2Z2	tr|A0A7I2V4Y9|A0A7I2V4Y9_HUMAN Dynactin subunit 2 OS=Homo sapiens OX=9606 GN=DCTN2 PE=1 SV=1;sp|Q13561|DCTN2_HUMAN Dynactin subunit 2 OS=Homo sapiens OX=9606 GN=DCTN2 PE=1 SV=4;tr|A8K8J9|A8K8J9_HUMAN Dynactin 2 (P50), isoform CRA_b OS=Homo sapiens OX=9606	0.827996	0.454765	-1.41895	-1.65701		22.9021	23.1864	22.9138	22.7614	20.2479	22.64	19.8942	23.3058	12	12	12	52.6	52.6	52.6	41.622	0	42.951	692240000	30
Microtubule-associated protein 1S;MAP1S heavy chain;MAP1S light chain	MAP1S	Q66K74;M0R1M7;M0QY41;M0QZ50;M0QXQ9;M0R1J2	sp|Q66K74|MAP1S_HUMAN Microtubule-associated protein 1S OS=Homo sapiens OX=9606 GN=MAP1S PE=1 SV=2	1.20579	0.27083	-1.42279	-2.2863		23.4024	23.4984	22.9317	22.8193	20.2298	21.3259	22.6825	22.7224	9	9	9	16.6	16.6	16.6	112.21	0	45.491	278570000	22
DNA ligase;DNA ligase 1	LIG1	F5GZ28;A0A8V8TNZ9;A0A8V8TPH8;A0A8V8TQQ7;A0A8V8TQC4;P18858;A0A8V8TP03;A0A8V8TQC8;M0R0Q7	tr|F5GZ28|F5GZ28_HUMAN DNA ligase OS=Homo sapiens OX=9606 GN=LIG1 PE=1 SV=1;tr|A0A8V8TNZ9|A0A8V8TNZ9_HUMAN DNA ligase OS=Homo sapiens OX=9606 GN=LIG1 PE=1 SV=1;tr|A0A8V8TPH8|A0A8V8TPH8_HUMAN DNA ligase OS=Homo sapiens OX=9606 GN=LIG1 PE=1 SV=1;tr|A0A8V8TQQ	0.826963	0.454584	-1.44018	-1.65528		23.7315	21.2773	22.0286	19.7126	19.6742	20.4011	20.8319	20.0821	6	6	6	12.3	12.3	12.3	93.946	0	16.27	127180000	10
U4/U6.U5 tri-snRNP-associated protein 1	SART1	O43290;E9PQI8	sp|O43290|SNUT1_HUMAN U4/U6.U5 tri-snRNP-associated protein 1 OS=Homo sapiens OX=9606 GN=SART1 PE=1 SV=1	1.37912	0.208388	-1.44498	-2.57996		23.8045	23.2016	23.029	22.9605	22.7031	22.3067	20.3037	21.9022	9	9	9	20.6	20.6	20.6	90.254	0	28.403	546250000	21
Protein AATF	AATF	A0A7P0Z4P2;A0A7P0T868;Q9NY61;A0A7P0TBI0;A0A7P0Z4N2;A0A7P0Z434;A0A7P0TAR0;A0A087WTH8;A0A7P0TBG4;A0A087WWS8	tr|A0A7P0Z4P2|A0A7P0Z4P2_HUMAN Apoptosis antagonizing transcription factor OS=Homo sapiens OX=9606 GN=AATF PE=1 SV=1;tr|A0A7P0T868|A0A7P0T868_HUMAN Apoptosis antagonizing transcription factor OS=Homo sapiens OX=9606 GN=AATF PE=1 SV=1;sp|Q9NY61|AATF_HUMAN P	1.40769	0.200355	-1.46766	-2.62901		21.6895	21.8354	21.5701	21.094	19.3285	20.2083	19.2383	21.5432	6	6	6	18.6	18.6	18.6	45.313	0	18.159	145220000	13
Histone H3;Histone H3.3;Histone H3.3C	H3F3B;H3F3A;H3F3C	K7EK07;P84243;K7EMV3;A0A590UJJ6;B4DEB1;K7ES00;Q6NXT2;K7EP01	tr|K7EK07|K7EK07_HUMAN Histone H3 (Fragment) OS=Homo sapiens OX=9606 GN=H3-3B PE=1 SV=1;sp|P84243|H33_HUMAN Histone H3.3 OS=Homo sapiens OX=9606 GN=H3-3A PE=1 SV=2;tr|K7EMV3|K7EMV3_HUMAN Histone H3 OS=Homo sapiens OX=9606 GN=H3-3B PE=1 SV=1;tr|A0A590UJJ6|A	0.793984	0.472192	-1.47543	-1.60007		23.2939	23.1287	23.1433	23.041	20.2862	19.8987	23.4338	23.0866	12	1	1	62.1	24.2	24.2	14.914	0	50.766	229420000	15
Protein PET100 homolog, mitochondrial	PET100	A0A0A0MSK2;A0A8V8TLP9;P0DJ07	tr|A0A0A0MSK2|A0A0A0MSK2_HUMAN PET100 cytochrome c oxidase chaperone OS=Homo sapiens OX=9606 GN=PET100 PE=1 SV=1;tr|A0A8V8TLP9|A0A8V8TLP9_HUMAN PET100 cytochrome c oxidase chaperone OS=Homo sapiens OX=9606 GN=PET100 PE=1 SV=1;sp|P0DJ07|PT100_HUMAN Protein	0.567001	0.612344	-1.47862	-1.21214		24.9822	23.4644	22.9594	23.5686	20.0458	24.6943	23.701	20.6189	3	3	3	59.1	59.1	59.1	5.5534	0	12.809	401190000	22
Tetratricopeptide repeat protein 33	TTC33	Q6PID6;A0A1B0GU95;A0A1B0GV67;A0A1B0GUJ4	sp|Q6PID6|TTC33_HUMAN Tetratricopeptide repeat protein 33 OS=Homo sapiens OX=9606 GN=TTC33 PE=1 SV=2	2.59694	0.0245063	-1.48709	-4.96889	+	26.4769	25.7688	25.5847	25.3604	24.172	24.6115	23.8737	24.5853	14	14	14	69.1	69.1	69.1	29.411	0	175.88	3037400000	80
PHD finger-like domain-containing protein 5A	PHF5A	Q7RTV0	sp|Q7RTV0|PHF5A_HUMAN PHD finger-like domain-containing protein 5A OS=Homo sapiens OX=9606 GN=PHF5A PE=1 SV=1	2.92661	0.01384	-1.48946	-5.76887	+	28.616	28.9045	28.5792	28.3383	26.6994	27.7237	27.2289	26.8282	20	20	20	92.7	92.7	92.7	12.405	0	205.8	32540000000	203
Kanadaptin	SLC4A1AP	A0A8Q3WLG9;A0A8Q3WKX9;A0A087X0M4;Q9BWU0;A0A087WWF4;A0A8Q3WKX1;A0A8Q3WKX3;H7C256	tr|A0A8Q3WLG9|A0A8Q3WLG9_HUMAN Solute carrier family 4 member 1 adaptor protein OS=Homo sapiens OX=9606 GN=SLC4A1AP PE=1 SV=1;tr|A0A8Q3WKX9|A0A8Q3WKX9_HUMAN Solute carrier family 4 member 1 adaptor protein OS=Homo sapiens OX=9606 GN=SLC4A1AP PE=1 SV=1;tr|A	2.09592	0.0580458	-1.49563	-3.89629		25.9622	25.3698	25.2689	24.3996	23.3363	24.1223	23.4544	24.1049	36	36	36	62	62	62	76.936	0	259.79	4458000000	133
Serine/arginine-rich splicing factor 6	SRSF6	A0A590UJK4;A0A590UK01;A0A590UJP7;A0A590UK80;Q13247	tr|A0A590UJK4|A0A590UJK4_HUMAN Serine and arginine rich splicing factor 6 OS=Homo sapiens OX=9606 GN=SRSF6 PE=1 SV=1;tr|A0A590UK01|A0A590UK01_HUMAN Serine and arginine rich splicing factor 6 OS=Homo sapiens OX=9606 GN=SRSF6 PE=1 SV=1;tr|A0A590UJP7|A0A590UJ	1.07378	0.328011	-1.52014	-2.06581		23.9752	22.9724	23.1917	23.6083	20.858	23.2475	20.5613	23.0002	6	5	4	26.5	26.5	20.8	26.306	0	12.709	344340000	13
NADH dehydrogenase [ubiquinone] 1 alpha subcomplex subunit 2	NDUFA2	O43678	sp|O43678|NDUA2_HUMAN NADH dehydrogenase [ubiquinone] 1 alpha subcomplex subunit 2 OS=Homo sapiens OX=9606 GN=NDUFA2 PE=1 SV=3	0.723652	0.51877	-1.5255	-1.48162		23.707	19.9389	22.99	22.6319	22.6019	20.5377	19.8948	20.1314	3	3	3	45.5	45.5	45.5	10.921	0	6.0761	222740000	11
Pre-mRNA-splicing factor SYF2	SYF2	O95926	sp|O95926|SYF2_HUMAN Pre-mRNA-splicing factor SYF2 OS=Homo sapiens OX=9606 GN=SYF2 PE=1 SV=1	1.94627	0.0762177	-1.53642	-3.60364		25.3571	24.292	23.9502	23.8185	22.1947	23.2847	23.123	22.6697	13	13	13	55.1	55.1	55.1	28.722	0	83.377	1135400000	47
Protein dpy-30 homolog	DPY30	Q9C005	sp|Q9C005|DPY30_HUMAN Protein dpy-30 homolog OS=Homo sapiens OX=9606 GN=DPY30 PE=1 SV=1	1.2512	0.24981	-1.53655	-2.36267		25.5665	23.6682	22.4814	23.4726	22.3612	22.0848	22.1437	22.4527	3	3	3	47.5	47.5	47.5	11.25	0	20.681	399730000	17
RNA-binding protein 5	RBM5	P52756;C9JFQ5;E9PGM9;P78332	sp|P52756|RBM5_HUMAN RNA-binding protein 5 OS=Homo sapiens OX=9606 GN=RBM5 PE=1 SV=2	2.23694	0.0448739	-1.53743	-4.18286	+	27.2913	26.3157	26.0823	26.1795	24.5273	25.5457	25.0721	24.5741	32	32	29	32.3	32.3	29.3	92.153	0	173.2	9764000000	148
Survival of motor neuron-related-splicing factor 30	SMNDC1	O75940	sp|O75940|SPF30_HUMAN Survival of motor neuron-related-splicing factor 30 OS=Homo sapiens OX=9606 GN=SMNDC1 PE=1 SV=1	0.771514	0.488496	-1.56141	-1.56235		23.5412	23.2718	20.1145	22.7905	20.4772	20.747	19.666	22.5822	4	4	4	19.7	19.7	19.7	26.711	0	10.523	177130000	12
Histone H2B type 1-M	HIST1H2BM	Q99879	sp|Q99879|H2B1M_HUMAN Histone H2B type 1-M OS=Homo sapiens OX=9606 GN=H2BC14 PE=1 SV=3	0.564649	0.613288	-1.57516	-1.20802		25.8482	20.8441	23.6181	23.362	24.2552	21.1668	21.125	20.8248	22	1	1	83.3	8.7	8.7	13.989	0.0033223	3.0353	429940000	5
Deoxynucleotidyltransferase terminal-interacting protein 2	DNTTIP2	Q5QJE6	sp|Q5QJE6|TDIF2_HUMAN Deoxynucleotidyltransferase terminal-interacting protein 2 OS=Homo sapiens OX=9606 GN=DNTTIP2 PE=1 SV=2	1.16759	0.286847	-1.58532	-2.22228		22.6458	22.8858	23.1159	23.124	23.4246	21.0249	20.6712	20.3096	2	2	2	4.2	4.2	4.2	84.468	0	11.128	282570000	7
RNA-binding protein 40	RNPC3	Q96LT9;H0YEB8;E9PPV2;X6RLP6	sp|Q96LT9|RNPC3_HUMAN RNA-binding region-containing protein 3 OS=Homo sapiens OX=9606 GN=RNPC3 PE=1 SV=1	1.50158	0.166754	-1.60695	-2.79167		23.3745	23.1568	22.8583	22.4556	21.0024	22.4018	19.9972	22.0161	9	9	9	23.6	23.6	23.6	58.574	0	30.025	295310000	24
28S ribosomal protein S18c, mitochondrial	MRPS18C	Q9Y3D5;H0YAG5;D6RCM2	sp|Q9Y3D5|RT18C_HUMAN 28S ribosomal protein S18c, mitochondrial OS=Homo sapiens OX=9606 GN=MRPS18C PE=1 SV=1;tr|H0YAG5|H0YAG5_HUMAN Mitochondrial ribosomal protein S18C (Fragment) OS=Homo sapiens OX=9606 GN=MRPS18C PE=1 SV=1;tr|D6RCM2|D6RCM2_HUMAN Mitochon	1.07889	0.3256	-1.61594	-2.0743		23.0136	23.1992	22.515	22.3748	20.6359	19.8527	20.8182	23.332	3	3	3	33.8	33.8	33.8	15.85	0	31.435	335300000	18
Lysophospholipase-like protein 1	LYPLAL1	Q5VWZ2	sp|Q5VWZ2|LYPL1_HUMAN Lysophospholipase-like protein 1 OS=Homo sapiens OX=9606 GN=LYPLAL1 PE=1 SV=3	0.733817	0.511359	-1.63855	-1.49881		22.8721	23.582	19.9907	23.0512	22.7759	19.2658	20.3804	20.5197	5	5	5	25.7	25.7	25.7	26.316	0	7.4873	211330000	12
U4/U6 small nuclear ribonucleoprotein Prp3	PRPF3	O43395	sp|O43395|PRPF3_HUMAN U4/U6 small nuclear ribonucleoprotein Prp3 OS=Homo sapiens OX=9606 GN=PRPF3 PE=1 SV=2	1.32288	0.221376	-1.65431	-2.484		25.0638	23.7644	23.3635	23.0829	20.6681	22.7095	22.5122	22.7675	9	9	9	15.7	15.7	15.7	77.528	0	15.446	471170000	15
Microtubule-associated protein;Microtubule-associated protein 4	MAP4	A0A804HKE7;E7EVA0;P27816;H0Y2V1;H7C4C5;F8W9U4;B5MEG9	tr|A0A804HKE7|A0A804HKE7_HUMAN Microtubule-associated protein OS=Homo sapiens OX=9606 GN=MAP4 PE=1 SV=1;tr|E7EVA0|E7EVA0_HUMAN Microtubule-associated protein OS=Homo sapiens OX=9606 GN=MAP4 PE=1 SV=1;sp|P27816|MAP4_HUMAN Microtubule-associated protein 4 OS	0.627081	0.567628	-1.65591	-1.31667		21.9316	24.6881	24.5425	24.1551	24.1588	20.4385	20.1716	23.9248	5	5	5	3.4	3.4	3.4	245.37	0	7.8364	553970000	8
NADH dehydrogenase [ubiquinone] 1 beta subcomplex subunit 10	NDUFB10	O96000;H3BPJ9;H3BV16	sp|O96000|NDUBA_HUMAN NADH dehydrogenase [ubiquinone] 1 beta subcomplex subunit 10 OS=Homo sapiens OX=9606 GN=NDUFB10 PE=1 SV=3;tr|H3BPJ9|H3BPJ9_HUMAN NADH dehydrogenase [ubiquinone] 1 beta subcomplex subunit 10 OS=Homo sapiens OX=9606 GN=NDUFB10 PE=1 SV=1	1.08842	0.321162	-1.68479	-2.09016		24.0464	22.705	22.7099	22.5216	22.9523	20.0946	20.089	22.1079	6	6	6	46.5	46.5	46.5	20.776	0	26.746	393400000	11
tRNA-dihydrouridine(47) synthase [NAD(P)(+)]-like	DUS3L	Q96G46;K7EM42	sp|Q96G46|DUS3L_HUMAN tRNA-dihydrouridine(47) synthase [NAD(P)(+)]-like OS=Homo sapiens OX=9606 GN=DUS3L PE=1 SV=2	1.74781	0.116447	-1.715	-3.23169		23.7971	23.0582	22.7454	22.676	20.9727	22.1985	20.2215	22.0239	4	4	4	9.4	9.4	9.4	72.593	0	11.26	211420000	10
DNA repair protein RAD50	RAD50	A0A494C0Y7;A0A494BZX5;A0A494C122;E7EN38;A0A494C1B7;A0A1W2PQ90;Q92878;E7ESD9;H7C0P8	tr|A0A494C0Y7|A0A494C0Y7_HUMAN RAD50 double strand break repair protein (Fragment) OS=Homo sapiens OX=9606 GN=RAD50 PE=1 SV=1;tr|A0A494BZX5|A0A494BZX5_HUMAN RAD50 double strand break repair protein OS=Homo sapiens OX=9606 GN=RAD50 PE=1 SV=1;tr|A0A494C122|A	1.03295	0.342469	-1.73004	-1.99791		23.9986	20.255	22.1203	22.4959	19.6488	21.3348	20.0005	20.9656	3	3	3	11.6	11.6	11.6	56.791	0	5.0671	216160000	6
Shugoshin-like 2	SGOL2	Q562F6;C9JW92	sp|Q562F6|SGO2_HUMAN Shugoshin 2 OS=Homo sapiens OX=9606 GN=SGO2 PE=1 SV=2	1.23568	0.258532	-1.73021	-2.33652		23.5841	24.2076	23.2737	23.2347	20.686	23.8276	21.0089	21.8566	7	7	7	4.7	4.7	4.7	144.74	0	24.191	398890000	19
Zinc finger protein ubi-d4	DPF2	J3KMZ8;Q92785;E9PN04;A0A804CYY4;A0A804CCM0;J3KQY6;C8C3P2;E9PDV3;A0A8I5QL29;A0A8I5KWI2;Q92782	tr|J3KMZ8|J3KMZ8_HUMAN Double PHD fingers 2 OS=Homo sapiens OX=9606 GN=DPF2 PE=1 SV=1;sp|Q92785|REQU_HUMAN Zinc finger protein ubi-d4 OS=Homo sapiens OX=9606 GN=DPF2 PE=1 SV=2	0.999695	0.358663	-1.73056	-1.94267		23.0075	22.7935	22.4082	22.5469	19.8408	22.2694	19.0835	22.6402	11	11	11	41.2	41.2	41.2	45.78	0	31.368	324660000	21
28S ribosomal protein S28, mitochondrial	MRPS28	Q9Y2Q9;H0YAT2;E5RGC7;E5RFH3;H7C5V3;E5RK86;E5RFT8	sp|Q9Y2Q9|RT28_HUMAN 28S ribosomal protein S28, mitochondrial OS=Homo sapiens OX=9606 GN=MRPS28 PE=1 SV=1;tr|H0YAT2|H0YAT2_HUMAN Mitochondrial ribosomal protein S28 (Fragment) OS=Homo sapiens OX=9606 GN=MRPS28 PE=1 SV=1;tr|E5RGC7|E5RGC7_HUMAN Mitochondrial	0.894952	0.416187	-1.76584	-1.76864		23.9781	23.109	23.7224	23.2128	23.5533	20.2715	19.8431	23.2911	8	5	5	54	30.5	30.5	20.843	0	24.168	408700000	13
H/ACA ribonucleoprotein complex subunit 1	GAR1	Q9NY12	sp|Q9NY12|GAR1_HUMAN H/ACA ribonucleoprotein complex subunit 1 OS=Homo sapiens OX=9606 GN=GAR1 PE=1 SV=1	0.480505	0.692077	-1.7724	-1.05808		23.9129	24.1408	23.4363	19.3871	20.0297	20.028	19.1046	24.6252	8	7	7	40.1	36.4	36.4	22.348	0	21.938	414410000	15
Death-associated protein 1	DAP	P51397;B4DQ75	sp|P51397|DAP1_HUMAN Death-associated protein 1 OS=Homo sapiens OX=9606 GN=DAP PE=1 SV=3;tr|B4DQ75|B4DQ75_HUMAN Death associated protein OS=Homo sapiens OX=9606 GN=DAP PE=1 SV=1	1.76306	0.112795	-1.82668	-3.25967		27.875	26.0763	25.8362	25.7005	24.4825	25.2387	24.2167	24.2434	4	4	4	26.5	26.5	26.5	11.164	0	6.8485	2017500000	14
Nucleolar complex protein 4 homolog	NOC4L	Q9BVI4;F5H303	sp|Q9BVI4|NOC4L_HUMAN Nucleolar complex protein 4 homolog OS=Homo sapiens OX=9606 GN=NOC4L PE=1 SV=1	1.54133	0.156545	-2.04739	-2.86132		23.9364	22.9787	22.7474	22.6862	20.7113	20.1312	20.3476	22.9691	5	5	5	16.5	16.5	16.5	58.467	0	17.041	209370000	11
PEST proteolytic signal-containing nuclear protein	PCNP	Q8WW12	sp|Q8WW12|PCNP_HUMAN PEST proteolytic signal-containing nuclear protein OS=Homo sapiens OX=9606 GN=PCNP PE=1 SV=2	1.77697	0.110724	-2.29921	-3.28528		26.9384	24.667	24.3342	24.0147	22.0639	23.1191	22.7704	22.804	14	14	14	65.2	65.2	65.2	18.925	0	73.927	1757200000	32
Uncharacterized protein C19orf43	C19orf43	Q9BQ61;K7EN60	sp|Q9BQ61|TRIR_HUMAN Telomerase RNA component interacting RNase OS=Homo sapiens OX=9606 GN=TRIR PE=1 SV=1	1.40282	0.201767	-2.32208	-2.62063		24.1204	22.573	22.4463	22.8657	20.1367	20.664	19.0595	22.8567	4	4	4	25	25	25	18.419	0	6.5931	269330000	5
Zinc finger CCCH domain-containing protein 14	ZC3H14	G3V411;H0YJA2;Q6PJT7;H0YJ51;G3V5I6;G3V256;G3V4R5	tr|G3V411|G3V411_HUMAN Zinc finger CCCH domain-containing protein 14 OS=Homo sapiens OX=9606 GN=ZC3H14 PE=1 SV=1;tr|H0YJA2|H0YJA2_HUMAN Zinc finger CCCH domain-containing protein 14 (Fragment) OS=Homo sapiens OX=9606 GN=ZC3H14 PE=1 SV=1;sp|Q6PJT7|ZC3HE_HUM	1.50791	0.164546	-2.46524	-2.80273		24.7877	23.73	23.1635	22.5043	20.565	19.9777	20.5342	23.2477	10	10	10	32	32	32	49.463	0	21.008	538370000	14
Histone H2B type 1-O	HIST1H2BO	P23527	sp|P23527|H2B1O_HUMAN Histone H2B type 1-O OS=Homo sapiens OX=9606 GN=H2BC17 PE=1 SV=3	0.675729	0.540371	-2.67201	-1.40016		28.066	19.8837	24.2691	23.7909	24.0727	20.1871	20.4872	20.5747	23	1	0	83.3	8.7	0	13.906	0.0022831	3.3787	852270000	9
REST corepressor 3	RCOR3	Q9P2K3;E9PQE5;B4DV59;H0YF22;H0YDR8;E9PR63;H0YDD7	sp|Q9P2K3|RCOR3_HUMAN REST corepressor 3 OS=Homo sapiens OX=9606 GN=RCOR3 PE=1 SV=2;tr|E9PQE5|E9PQE5_HUMAN REST corepressor 3 (Fragment) OS=Homo sapiens OX=9606 GN=RCOR3 PE=1 SV=1;tr|B4DV59|B4DV59_HUMAN REST corepressor 3 OS=Homo sapiens OX=9606 GN=RCOR3 P	1.03388	0.341646	-3.02062	-1.99947		25.7405	26.1132	26.7943	25.985	20.4208	20.6846	25.807	25.638	5	5	3	11.5	11.5	7.7	55.581	0	6.5775	1471900000	7
Histone H2AX	H2AFX	P16104	sp|P16104|H2AX_HUMAN Histone H2AX OS=Homo sapiens OX=9606 GN=H2AX PE=1 SV=2	1.29982	0.231902	-3.93524	-2.44486		26.3411	24.4458	25.7463	25.6505	26.2718	19.7788	19.9601	20.4319	9	1	0	55.2	25.9	0	15.144	0	57.876	1436400000	15
